# Multi-omics analysis reveals discordant proteome and transcriptome responses in larval guts of *Frankliniella occidentalis* infected with an orthotospovirus

**DOI:** 10.1101/2023.10.31.564998

**Authors:** Jinlong Han, Dorith Rotenberg

**Affiliations:** North Carolina State University, Department of Entomology and Plant Pathology, Raleigh, North Carolina, 27695, U.S.A

**Author notes:** Correspondence: Dorith Rotenberg. Current address of J. Han: Department of Agricultural Biology, Colorado State University, Fort Collins, CO 80523, USA.

**Keywords:** western flower thrips, tomato spotted wilt virus, insect gut tissue, virus-vector interactions, weighted gene co-expression network analysis

## Abstract

The western flower thrips, *Frankliniella occidentalis*, is the principal thrips vector of *Orthotospovirus tomatomaculae* (order *Bunyavirales*, family *Tospoviridae*), a devastating plant-pathogenic virus commonly referred to as tomato spotted wilt virus (TSWV). The larval gut is the gateway for virus transmission by *F. occidentalis* adults to plants. In a previous report, gut expression at the transcriptome-level was subtle but significant in response to TSWV in L1s. Since it has been well documented that the relationship between the expression of mRNA and associated protein products in eukaryotic cells is often discordant, we performed identical, replicated experiments to identify and quantify virus-responsive larval gut proteins to expand our understanding of insect host response to TSWV. While we documented statistically-significant, positive correlations between abundance of proteins (4,189 identified) and their cognate mRNAs expressed in first and second instar guts, there was virtually no alignment of individual genes identified to be differentially modulated by virus infection at the transcriptome and proteome levels. Predicted protein-protein interaction networks associated with clusters of co-expressed proteins revealed wide variation in correlation strength between protein and cognate transcript abundance, which appeared to be associated with the type of cellular processes, cellular compartments, and network connectivity represented by the proteins. In total, our findings indicate distinct and dynamic regulatory mechanisms of transcript and protein abundance (expression, modifications, and/or turnover) in virus-infected gut tissues. This study provides molecular candidates for future functional analysis of thrips vector competence and underscores the necessity of examining complex virus-vector interactions at a systems level.

## Supplementary File 1 for "Multi-omics analysis reveals discordant proteome and transcriptome responses in larval guts of *Frankliniella occidentalis* infected with an orthotospovirus" (part 1 of 3)

### Sheet: INDEX
Han & Rotenberg, "Examination of the quantitative relationship between proteome- and transcriptome-level responses in larval guts of Frankliniella occidentalis infected with an orthotospovirus.
Supplementary File 1
This workbook includes all the details that support the data presented in the original manuscript. Each tab indicates the supplementary table in the order they occur in the manuscript.
SUPPLEMENTARY TABLE			TABLE CONTENT
Table S1 & Fig S1			TSWV proteins identified in the gut tissue samples of first (L1) and second instar (L2) larvae of Frankliniella occidentalis by quantitative proteomics (nano LC/MS/MS)
Table S2			Differentially abundant proteins in Frankliniella occidentalis larval guts (3-L1 and 48-L2) after infection by tomato spotted wilt virus
Table S3			Shared differentially abundant proteins in Frankliniella occidentalis between 3-L1 guts and 48-L2 guts after tomato spotted wilt virus infection
Table S4			Gene ontology enrichment in TSWV-modulated, differentially abundant proteins (vDAPs) in Frankliniella occidentalis larval guts
Table S5			Intramodular network hub proteins in darkgreen and darkgrey modules
Table S6			Average log2-transformed abundances of Frankliniella occidentalis proteins and their corresponding transcripts retrieved from RNA-Seq data on F. occidentalis larval guts
Table S7 A & B			Functional enrichment associated with TSWV-responsive thrips proteins (vDAPs) and proteins in GREY30, DARKGREY, DARKGREEN, DARKRED, and CYAN module networks of proteins co-expressed in Frankliniella occidentalis larval guts
Table S8			Frankliniella occidentalis larval gut raw peptide sequences, metrics and raw abundance values

### Sheet: Figure S1AB
Supplementary File, Fig S1. TSWV proteins identified in the gut tissue samples of first (L1) and second instar (L2) larvae of Frankliniella occidentalis by quantitative proteomics (nano LC/MS/MS). NV-3L1 = first instars exposed to healthy, non-infected plant tissue for 24 hours,
then moved to green bean pods for 3 hours to clear gut lumens prior to gut dissections; V-3L1 = first instars exposed to TSWV-infected plant tissue for 24 hours, then moved to green bean pods for 3 hours to clear gut lumens prior to gut dissections;
NV-48L2 = second instars developed from non-exposed L1s, 48 hours after the 24-hour exposure period on healthy tissue; V-48L2 = second instars developed from TSWV-exposed L1s, 48 hours after the 24-hour exposure period on TSWV-infected tissue.
Real-time reverse transcription quantitative PCR (RT-qPCR) of total RNA from subsamples of virus-exposed and non-exposed larval cohorts indicated no apparent presence of TSWV in NV cohort samples across the three biological replicates of the
experiment, and 90-100% larval infection rates for the V cohort samples.
Figure S1.A - Average occurrence of TSWV peptides matching the five proteins of TSWV in infected (V)					Figure S1.B - Normalized abundance of TSWV proteins between infected (V) and non-infected (NV) larval guts
and non-infected (NV) larval guts across the three biological replications
Fig. S1.A. Note: In the legend, the number in parentheses () refers to the maximum number of unique peptides
detected for that protein across all samples. Bars represent averages +/- standard deviation						Fig.S1.B. Note: Bars = averages +/- stdev

### Sheet: Table S2
Supplementary Table S2: Differentially abundant proteins in Frankliniella occidentalis larval guts (3-L1 and 48-L2) after infection by tomato spotted wilt virus
aProteins (not non-redundant) were listed according to time-larval stages; bDirection of regulation = V against NV gut samples
Stage	Gene ID	aProtein ID	Module	Fold change	Adj. p-value	bRegulation	Description	Length	#Hits	e-Value	sim mean	#GO	GO IDs	GO Names	Enzyme Codes	Enzyme Names	InterPro IDs	InterPro GO IDs	InterPro GO Names
3-L1	FOCC013741	FOCC013741-PA-CDS	darkgreen	350.205	0.00151491	Up	reticulon-4-interacting protein 1 homolog, mitochondrial isoform X1	509	3		99.93	2	F:GO:0016491; C:GO:0016020	F:oxidoreductase activity; C:membrane	EC:1	Oxidoreductases
3-L1	FOCC001648	FOCC001648-PA-CDS	darkgreen	71.0636	0.000234199	Up	esterase OVCA2	214	5	9.8539e-158	89.42
3-L1	FOCC009188	FOCC009188-PA-CDS	darkgreen	69.7294	0.00175965	Up	hypothetical protein FOCC_FOCC009188	161	3	1.75327e-114	86.14
3-L1	FOCC011960	FOCC011960-PA-CDS	darkgrey	61.0423	0.000472489	Up	hypothetical protein FOCC_FOCC011960	136	5	1.09845e-95	77.02	3	P:GO:0006811; P:GO:0055085; C:GO:0016020	P:monoatomic ion transport; P:transmembrane transport; C:membrane
3-L1	FOCC010877	FOCC010877-PA-CDS	darkgreen	58.3011	0.00632323	Up	plexin domain-containing protein 2	607	5		76.23	2	C:GO:0016020; C:GO:0016020	C:membrane; C:membrane
3-L1	FOCC013047	FOCC013047-PA-CDS	darkgreen	54.7186	0.00873919	Up	hormone-sensitive lipase isoform X2	740	4		93.48	3	P:GO:0008203; P:GO:0016042; F:GO:0016298	P:cholesterol metabolic process; P:lipid catabolic process; F:lipase activity	EC:3.1	Acting on ester bonds
3-L1	FOCC002983	FOCC002983-PA-CDS	darkgreen	42.8423	0.00195507	Up	coiled-coil domain-containing protein 124	211	5	9.17517e-148	86.61
3-L1	FOCC002907	FOCC002907-PA-CDS	darkgreen	40.4116	0.0206825	Up	F-box only protein 11	982	5		93.37	3	P:GO:0016567; F:GO:0008270; C:GO:0000151	P:protein ubiquitination; F:zinc ion binding; C:ubiquitin ligase complex
3-L1	FOCC004726	FOCC004726-PA-CDS	darkgrey	27.0676	0.047291	Up	trans-Golgi network integral membrane protein 2 isoform X1	569	4		76.52	1	C:GO:0016020	C:membrane
3-L1	FOCC009139	FOCC009139-PA-CDS	darkgreen	23.4327	0.00879563	Up	trafficking protein particle complex subunit 1	151	4	1.08074e-109	98.15	2	P:GO:0006888; C:GO:0030008	P:endoplasmic reticulum to Golgi vesicle-mediated transport; C:TRAPP complex
3-L1	FOCC016481	FOCC016481-PA-CDS	darkgreen	21.9903	0.00493116	Up	E3 ubiquitin-protein ligase MIB1-like	442	5		73.39	3	P:GO:0009987; F:GO:0003824; C:GO:0110165	P:cellular process; F:catalytic activity; C:cellular anatomical entity
3-L1	FOCC008009	FOCC008009-PA-CDS	darkgreen	20.8923	0.0213604	Up	putative neutral sphingomyelinase	400	5		79.68	4	P:GO:0006665; P:GO:0043603; F:GO:0004767; C:GO:0016020	P:sphingolipid metabolic process; P:amide metabolic process; F:sphingomyelin phosphodiesterase activity; C:membrane	EC:3.1.4.12	sphingomyelin phosphodiesterase
3-L1	FOCC000392	FOCC000392-PA-CDS	darkgrey	20.5197	0.0388179	Up	ran-binding protein 3	507	5		76.68	1	P:GO:0046907	P:intracellular transport
3-L1	FOCC012474	FOCC012474-PA-CDS	darkgreen	19.0784	0.0275781	Up	hypothetical protein FOCC_FOCC012474	856	5		98.99	1	C:GO:0016020	C:membrane
3-L1	FOCC012999	FOCC012999-PA-CDS	darkgrey	17.2227	0.0184334	Up	hypothetical protein FOCC_FOCC012999	240	3	1.36126e-177	97.27	5	P:GO:0007269; F:GO:0005524; F:GO:0046872; C:GO:0008021; C:GO:0070161	P:neurotransmitter secretion; F:ATP binding; F:metal ion binding; C:synaptic vesicle; C:anchoring junction
3-L1	FOCC011868	FOCC011868-PA-CDS	darkgreen	17.0282	0.00155638	Up	uncharacterized protein LOC113210565 isoform X2	364	3		93.68
3-L1	FOCC002643	FOCC002643-PA-CDS	darkgreen	16.0866	0.0171631	Up	hexosaminidase D-like	499	3		94.75	3	P:GO:0005975; F:GO:0004563; F:GO:0102148	P:carbohydrate metabolic process; F:beta-N-acetylhexosaminidase activity; F:N-acetyl-beta-D-galactosaminidase activity	EC:3.2.1.52	beta-N-acetylhexosaminidase
3-L1	FOCC017549	FOCC017549-PA-CDS	blue	15.5128	0.0152551	Up	inter-alpha-trypsin inhibitor heavy chain H3	638	5		71.97
3-L1	FOCC005531	FOCC005531-PA-CDS	darkgreen	14.4513	0.0128297	Up	kinesin-like protein KIF3B	767	5		89.37	2	F:GO:0000166; F:GO:0003774	F:nucleotide binding; F:cytoskeletal motor activity	EC:3.6.1; EC:3.6; EC:3; EC:3.6.1.15	Acting on acid anhydrides; Acting on acid anhydrides; Hydrolases; nucleoside-triphosphate phosphatase
3-L1	FOCC001718	FOCC001718-PA-CDS	darkgreen	13.3477	0.0483095	Up	venom carboxylesterase-6-like	337	5		77.23	1	F:GO:0052689	F:carboxylic ester hydrolase activity	EC:3.1.1	Acting on ester bonds
3-L1	FOCC001319	FOCC001319-PA-CDS	darkgreen	10.1986	0.0136848	Up	BTB/POZ domain-containing protein KCTD20	546	4		92.38	1	C:GO:0005737	C:cytoplasm
3-L1	FOCC011566	FOCC011566-PA-CDS	darkgrey	8.60885	0.00651559	Up	putative beta-glucosidase 6 isoform X2	198	5	1.77075e-147	95.32	2	P:GO:0005975; F:GO:0004553	P:carbohydrate metabolic process; F:hydrolase activity, hydrolyzing O-glycosyl compounds	EC:3.2.1	Glycosylases
3-L1	FOCC004593	FOCC004593-PA-CDS	blue	8.41093	0.00152985	Up	Hypothetical predicted protein	277	5		75.7	3	P:GO:0006508; F:GO:0008233; C:GO:0016020	P:proteolysis; F:peptidase activity; C:membrane	EC:3.4; EC:3	Acting on peptide bonds (peptidases); Hydrolases
3-L1	FOCC005924	FOCC005924-PA-CDS	darkgrey	7.28602	0.000848319	Up	mitochondrial chaperone BCS1	421	5		89.08	4	F:GO:0005524; F:GO:0016887; C:GO:0005743; C:GO:0016020	F:ATP binding; F:ATP hydrolysis activity; C:mitochondrial inner membrane; C:membrane	EC:3.6.1; EC:3.6; EC:3; EC:3.6.1.15	Acting on acid anhydrides; Acting on acid anhydrides; Hydrolases; nucleoside-triphosphate phosphatase
3-L1	FOCC012747	FOCC012747-PA-CDS	darkgrey	6.52327	0.0114091	Up	calumenin	324	5		92.41	6	F:GO:0005509; C:GO:0005576; C:GO:0005789; C:GO:0005794; C:GO:0033018; C:GO:0042470	F:calcium ion binding; C:extracellular region; C:endoplasmic reticulum membrane; C:Golgi apparatus; C:sarcoplasmic reticulum lumen; C:melanosome
3-L1	FOCC014871	FOCC014871-PA-CDS	darkgrey	6.05913	0.00723675	Up	platelet-activating factor acetylhydrolase-like	381	5		84.7	1	F:GO:0016787	F:hydrolase activity	EC:3	Hydrolases
3-L1	FOCC009474	FOCC009474-PA-CDS	darkgrey	5.87486	0.0169323	Up	cathepsin L1-like	329	5		89.34	2	P:GO:0006508; F:GO:0008234	P:proteolysis; F:cysteine-type peptidase activity	EC:3.4; EC:3	Acting on peptide bonds (peptidases); Hydrolases
3-L1	FOCC000067	FOCC000067-PA-CDS	blue	5.65596	0.0267769	Up	60S ribosomal protein L29-1	91	5	2.96551e-58	85.27	1	C:GO:0005840	C:ribosome
3-L1	FOCC005776	FOCC005776-PA-CDS	darkgreen	5.34863	0.0380305	Up	hypothetical protein FOCC_FOCC005776	325	4		88.02
3-L1	FOCC001578	FOCC001578-PA-CDS	darkgreen	5.32519	0.00247524	Up	exosome complex component RRP45	528	5		74.4	1	C:GO:0005622	C:intracellular anatomical structure
3-L1	FOCC017282	FOCC017282-PA-CDS	darkgrey	4.89499	0.00755859	Up	hypothetical protein FOCC_FOCC017282, partial	238	4	5.60804e-169	81.24
3-L1	FOCC012515	FOCC012515-PA-CDS	darkgrey	4.79244	0.0355487	Up	RNA transcription, translation and transport factor protein	247	5		92.88
3-L1	FOCC012057	FOCC012057-PA-CDS	darkgreen	4.78137	0.00491257	Up	X-ray repair cross-complementing protein 5-like	708	5		79.14	3	P:GO:0006259; F:GO:0097159; F:GO:1901363	P:DNA metabolic process; F:organic cyclic compound binding; F:heterocyclic compound binding
3-L1	FOCC004177	FOCC004177-PA-CDS	blue	4.66957	0.011547	Up	hydroxylysine kinase	461	5		77.13	2	P:GO:0016310; F:GO:0016301	P:phosphorylation; F:kinase activity	EC:2.7; EC:2	Transferring phosphorus-containing groups; Transferases
3-L1	FOCC015056	FOCC015056-PA-CDS	darkgrey	4.25323	0.00301481	Up	low-density lipoprotein receptor-related protein 2	4582	5		93.83	3	P:GO:0006897; F:GO:0005509; C:GO:0016020	P:endocytosis; F:calcium ion binding; C:membrane
3-L1	FOCC013999	FOCC013999-PA-CDS	darkgrey	4.19597	0.0103632	Up	alpha-N-acetylgalactosaminidase isoform X2	827	5		93.52	1	F:GO:0016787	F:hydrolase activity	EC:3	Hydrolases
3-L1	FOCC009141	FOCC009141-PA-CDS	darkgrey	4.03178	0.0127525	Up	nose resistant to fluoxetine protein 6-like	664	5		80.86	3	F:GO:0016747; C:GO:0016020; C:GO:0016020	F:acyltransferase activity, transferring groups other than amino-acyl groups; C:membrane; C:membrane
3-L1	FOCC016623	FOCC016623-PA-CDS	darkgreen	3.94767	0.0139536	Up	lipase 1-like	241	5	1.53942e-176	84.45	2	P:GO:0016042; F:GO:0016788	P:lipid catabolic process; F:hydrolase activity, acting on ester bonds	EC:3.1	Acting on ester bonds
3-L1	FOCC011125	FOCC011125-PA-CDS	darkgrey	3.93199	0.00773776	Up	DNA-directed RNA polymerase III subunit RPC4 isoform X1	393	5		91.86	2	P:GO:0032774; F:GO:0003899	P:RNA biosynthetic process; F:DNA-directed 5'-3' RNA polymerase activity	EC:2.7; EC:2; EC:2.7.7; EC:2.7.7.6	Transferring phosphorus-containing groups; Transferases; Transferring phosphorus-containing groups; DNA-directed RNA polymerase
3-L1	FOCC002115	FOCC002115-PA-CDS	darkgreen	3.7298	0.0306283	Up	ER membrane protein complex subunit 6-like	114	4	1.25468e-74	95.65	1	C:GO:0072546	C:EMC complex
3-L1	FOCC012044	FOCC012044-PA-CDS	darkgreen	3.70959	0.016479	Up	constitutive coactivator of peroxisome proliferator-activated receptor gamma	557	4		89.08
3-L1	FOCC013310	FOCC013310-PA-CDS	darkgreen	3.63204	0.00428818	Up	transmembrane protein 19 isoform X3	359	5		84.73	1	C:GO:0016020	C:membrane
3-L1	FOCC011567	FOCC011567-PA-CDS	green	3.50456	0.0356459	Up	hypothetical protein FOCC_FOCC011567	123	3	6.03949e-85	94.41
3-L1	FOCC004568	FOCC004568-PA-CDS	darkgrey	3.44373	0.00402776	Up	39S ribosomal protein L21, mitochondrial	223	5	3.03249e-162	78.05	1	C:GO:0005840	C:ribosome
3-L1	FOCC015669	FOCC015669-PA-CDS	darkgreen	3.4167	0.038288	Up	ras-related protein Rab-30-like	203	5	4.41934e-151	98.52	2	F:GO:0003924; F:GO:0005525	F:GTPase activity; F:GTP binding	EC:3.6.1; EC:3.6; EC:3; EC:3.6.1.15	Acting on acid anhydrides; Acting on acid anhydrides; Hydrolases; nucleoside-triphosphate phosphatase
3-L1	FOCC015488	FOCC015488-PA-CDS	darkgrey	3.3237	0.0431895	Up	putative beta-glucosidase 6	342	5		94.68	2	P:GO:0005975; F:GO:0004553	P:carbohydrate metabolic process; F:hydrolase activity, hydrolyzing O-glycosyl compounds	EC:3.2.1	Glycosylases
3-L1	FOCC017815	FOCC017815-PA-CDS	green	3.28318	0.0295805	Up	Apolipoprotein D precursor, putative	332	5		86.9	1	F:GO:0031409	F:pigment binding
3-L1	FOCC002094	FOCC002094-PA-CDS	darkgreen	3.20142	0.0371712	Up	hypothetical protein FOCC_FOCC002094	132	3	2.68342e-90	91.38
3-L1	FOCC014673	FOCC014673-PA-CDS	darkgrey	3.02562	0.0417805	Up	hypothetical protein FOCC_FOCC014673, partial	235	3	5.59734e-176	95.8
3-L1	FOCC006042	FOCC006042-PA-CDS	green	3.00836	0.00760009	Up	cell division control protein 45 homolog	568	5		86.34	4	P:GO:0006270; P:GO:0007049; P:GO:0051301; C:GO:0005634	P:DNA replication initiation; P:cell cycle; P:cell division; C:nucleus
3-L1	FOCC007556	FOCC007556-PA-CDS	darkgreen	2.91401	0.00607222	Up	RRM domain-containing protein	467	5		59.44	2	F:GO:0003676; F:GO:0003723	F:nucleic acid binding; F:RNA binding
3-L1	FOCC000231	FOCC000231-PA-CDS	darkgreen	2.90639	0.000860657	Up	NADH dehydrogenase (ubiquinone) complex I, assembly factor 6	300	5		76.77	2	P:GO:0009058; P:GO:0065008	P:biosynthetic process; P:regulation of biological quality
3-L1	FOCC004763	FOCC004763-PA-CDS	darkgreen	2.84392	0.0247226	Up	probable E3 ubiquitin-protein ligase HERC1	4447	5		81.8	3	P:GO:0009966; P:GO:0016567; F:GO:0004842	P:regulation of signal transduction; P:protein ubiquitination; F:ubiquitin-protein transferase activity	EC:2	Transferases
3-L1	FOCC001524	FOCC001524-PA-CDS	darkgrey	2.82946	0.0150111	Up	protein ABHD18 isoform X1	548	5		89.85
3-L1	FOCC015586	FOCC015586-PA-CDS	green	2.68508	0.00501715	Up	nascent polypeptide-associated complex subunit alpha, muscle-specific form-like	1576	5		81.76
3-L1	FOCC002535	FOCC002535-PA-CDS	darkgreen	2.62024	0.00559445	Up	zinc carboxypeptidase-like	429	4		80.7	4	P:GO:0006508; F:GO:0004181; F:GO:0008270; C:GO:0016020	P:proteolysis; F:metallocarboxypeptidase activity; F:zinc ion binding; C:membrane	EC:3.4.17	Acting on peptide bonds (peptidases)
3-L1	FOCC002905	FOCC002905-PA-CDS	darkgreen	2.59269	0.00713167	Up	glutamyl-tRNA(Gln) amidotransferase subunit A, mitochondrial isoform X1	517	5		89.05	1	F:GO:0016740	F:transferase activity	EC:2	Transferases
3-L1	FOCC005075	FOCC005075-PA-CDS	darkgreen	2.56034	0.0191418	Up	hypothetical protein FOCC_FOCC005075, partial	99	5	2.40654e-65	83.76	1	F:GO:0046872	F:metal ion binding
3-L1	FOCC015800	FOCC015800-PA-CDS	darkgreen	2.51718	0.042681	Up	pre-mRNA-splicing factor 38A	339	5		89.25	2	P:GO:0000398; C:GO:0071011	P:mRNA splicing, via spliceosome; C:precatalytic spliceosome
3-L1	FOCC008277	FOCC008277-PA-CDS	darkgrey	2.48515	0.0242022	Up	carboxypeptidase M isoform X5	542	3		91.54
3-L1	FOCC009016	FOCC009016-PA-CDS	darkgreen	2.46317	0.0134759	Up	uncharacterized protein LOC113206677	193	3	4.64202e-140	77.33
3-L1	FOCC016445	FOCC016445-PA-CDS	cyan	2.42501	0.0043706	Up	ER membrane protein complex subunit 1 isoform X1	901	3		95.61	1	C:GO:0072546	C:EMC complex
3-L1	FOCC015521	FOCC015521-PA-CDS	blue	2.41745	0.00525145	Up	COMM domain-containing protein 5-like	207	5	1.59344e-145	81.34
3-L1	FOCC001956	FOCC001956-PA-CDS	darkgreen	2.33809	6.77053e-05	Up	Carboxyl/Cholinesterase 09	590	3		98.3	2	F:GO:0052689; C:GO:0016020	F:carboxylic ester hydrolase activity; C:membrane	EC:3.1.1	Acting on ester bonds
3-L1	FOCC009198	FOCC009198-PA-CDS	green	2.32419	0.0316062	Up	ecdysone oxidase-like isoform X2	431	3		83.15
3-L1	FOCC000028	FOCC000028-PA-CDS	cyan	2.31469	0.0175879	Up	modular serine protease-like	194	3	1.6879e-141	66.8	3	P:GO:0006508; F:GO:0004252; F:GO:0008233	P:proteolysis; F:serine-type endopeptidase activity; F:peptidase activity
3-L1	FOCC004697	FOCC004697-PA-CDS	darkgreen	2.29099	0.0189332	Up	hypothetical protein FOCC_FOCC004697	339	3		85.98	7	P:GO:0006836; P:GO:0006886; P:GO:0017157; P:GO:0061025; F:GO:0000149; F:GO:0005484; C:GO:0016020	P:neurotransmitter transport; P:intracellular protein transport; P:regulation of exocytosis; P:membrane fusion; F:SNARE binding; F:SNAP receptor activity; C:membrane
3-L1	FOCC006358	FOCC006358-PA-CDS	darkgreen	2.28036	0.000896683	Up	phosphorylase b kinase gamma catalytic chain, skeletal muscle/heart isoform isoform X2	419	4		98.69	6	P:GO:0005978; P:GO:0006468; F:GO:0004689; F:GO:0005516; F:GO:0005524; C:GO:0005964	P:glycogen biosynthetic process; P:protein phosphorylation; F:phosphorylase kinase activity; F:calmodulin binding; F:ATP binding; C:phosphorylase kinase complex	EC:2.7.11.19; EC:2.7.11.17	phosphorylase kinase; calcium/calmodulin-dependent protein kinase
3-L1	FOCC006364	FOCC006364-PA-CDS	darkgrey	2.27633	0.021095	Up	dnaJ homolog subfamily C member 7	516	5		89.07
3-L1	FOCC004430	FOCC004430-PA-CDS	darkgreen	2.25132	0.0244401	Up	BTB/POZ domain-containing adapter for CUL3-mediated RhoA degradation protein 3	294	3		99.66	1	P:GO:0051260	P:protein homooligomerization
3-L1	FOCC011299	FOCC011299-PA-CDS	darkgrey	2.24776	0.0360715	Up	inositol hexakisphosphate and diphosphoinositol-pentakisphosphate kinase isoform X14	1385	4		97.2
3-L1	FOCC017126	FOCC017126-PA-CDS	green	2.23516	0.00561783	Up	C-type lectin	281	3		99.69
3-L1	FOCC010866	FOCC010866-PA-CDS	darkgrey	2.23469	0.00296624	Up	dystroglycan 1	1257	4		87.37	2	C:GO:0005622; C:GO:0005886	C:intracellular anatomical structure; C:plasma membrane
3-L1	FOCC002232	FOCC002232-PA-CDS	darkgrey	2.23127	0.0135949	Up	protein THEM6	197	3	8.6076e-144	91.8
3-L1	FOCC003964	FOCC003964-PA-CDS	darkgrey	2.218	0.0121337	Up	bromodomain adjacent to zinc finger domain protein 1A isoform X1	1553	5		97.6	4	P:GO:0010604; P:GO:0045935; F:GO:0046872; C:GO:0000785	P:positive regulation of macromolecule metabolic process; P:positive regulation of nucleobase-containing compound metabolic process; F:metal ion binding; C:chromatin
3-L1	FOCC014254	FOCC014254-PA-CDS	green	2.19184	0.00534549	Up	U3 small nucleolar RNA-associated protein 4 homolog	751	4		87.58	2	P:GO:0000462; C:GO:0030686	P:maturation of SSU-rRNA from tricistronic rRNA transcript (SSU-rRNA, 5.8S rRNA, LSU-rRNA); C:90S preribosome
3-L1	FOCC014055	FOCC014055-PA-CDS	darkgreen	2.18598	0.00676044	Up	malonyl-CoA decarboxylase, mitochondrial	404	3		96.46
3-L1	FOCC013095	FOCC013095-PA-CDS	green	2.18186	0.015647	Up	ubiquitin carboxyl-terminal hydrolase 36-like isoform X1	1034	3		85.83	3	P:GO:0006511; P:GO:0016579; F:GO:0004843	P:ubiquitin-dependent protein catabolic process; P:protein deubiquitination; F:cysteine-type deubiquitinase activity	EC:3.4.19.12	ubiquitinyl hydrolase 1
3-L1	FOCC002696	FOCC002696-PA-CDS	darkgreen	2.17668	0.0319293	Up	hypothetical protein FOCC_FOCC002696	406	4		88.28
3-L1	FOCC005739	FOCC005739-PA-CDS	green	2.13216	0.0353046	Up	trafficking protein particle complex subunit 2	141	5	6.40719e-102	92.93	2	P:GO:0006888; C:GO:0048471	P:endoplasmic reticulum to Golgi vesicle-mediated transport; C:perinuclear region of cytoplasm
3-L1	FOCC016114	FOCC016114-PA-CDS	blue	2.11498	0.0069673	Up	hypothetical protein FOCC_FOCC016114	717	5		92.12	3	P:GO:0045017; F:GO:0004144; C:GO:0016020	P:glycerolipid biosynthetic process; F:diacylglycerol O-acyltransferase activity; C:membrane	EC:2.3.1.20	diacylglycerol O-acyltransferase
3-L1	FOCC007355	FOCC007355-PA-CDS	blue	2.11078	0.0179707	Up	hypothetical protein FOCC_FOCC007355	500	4		97.13	2	P:GO:0005975; F:GO:0050277	P:carbohydrate metabolic process; F:sedoheptulokinase activity	EC:2.7.1.14	sedoheptulokinase
3-L1	FOCC004794	FOCC004794-PA-CDS	darkgreen	2.09289	0.0451461	Up	chondroadherin-like protein	517	4		72.04	3	P:GO:0040011; C:GO:0016020; C:GO:0071944	P:locomotion; C:membrane; C:cell periphery
3-L1	FOCC012166	FOCC012166-PA-CDS	darkgrey	2.07486	0.0399248	Up	calcium-transporting ATPase	944	3		98.26	5	P:GO:0070588; F:GO:0005388; F:GO:0005524; F:GO:0016887; C:GO:0032580	P:calcium ion transmembrane transport; F:P-type calcium transporter activity; F:ATP binding; F:ATP hydrolysis activity; C:Golgi cisterna membrane	EC:7.2.2.10; EC:3.6.1.15	P-type Ca(2+) transporter; nucleoside-triphosphate phosphatase
3-L1	FOCC015319	FOCC015319-PA-CDS	darkgreen	2.06948	0.0331402	Up	myrosinase 1-like	322	4		94.89	2	P:GO:0005975; F:GO:0004553	P:carbohydrate metabolic process; F:hydrolase activity, hydrolyzing O-glycosyl compounds	EC:3.2.1	Glycosylases
3-L1	FOCC005843	FOCC005843-PA-CDS	darkgreen	2.05045	0.0228184	Up	uncharacterized protein LOC113215631	265	3		96.06
3-L1	FOCC007439	FOCC007439-PA-CDS	darkgreen	2.03189	0.0336797	Up	trafficking protein particle complex subunit 5	254	3		99.66
3-L1	FOCC006562	FOCC006562-PA-CDS	darkgrey	2.00996	0.0333302	Up	myrosinase 1-like	519	4		83.32	2	P:GO:0005975; F:GO:0004553	P:carbohydrate metabolic process; F:hydrolase activity, hydrolyzing O-glycosyl compounds	EC:3.2.1	Glycosylases
3-L1	FOCC013813	FOCC013813-PA-CDS	darkred	-2.01302	0.0190577	Down	peroxisomal carnitine O-octanoyltransferase	625	3		88.59	2	P:GO:0006635; F:GO:0016746	P:fatty acid beta-oxidation; F:acyltransferase activity	EC:2.3	Acyltransferases
3-L1	FOCC008649	FOCC008649-PA-CDS	darkred	-2.0669	0.0203402	Down	uncharacterized protein LOC113203923	265	4		70.54
3-L1	FOCC017438	FOCC017438-PA-CDS	cyan	-2.07983	0.0219464	Down	cytochrome P450 4C1-like	123	5	8.71842e-85	90.21	5	F:GO:0004497; F:GO:0005506; F:GO:0016705; F:GO:0020037; C:GO:0016020	F:monooxygenase activity; F:iron ion binding; F:oxidoreductase activity, acting on paired donors, with incorporation or reduction of molecular oxygen; F:heme binding; C:membrane	EC:1.14	Acting on paired donors, with incorporation or reduction of molecular oxygen. The oxygen incorporated need not be derived from O2
3-L1	FOCC016212	FOCC016212-PA-CDS	darkred	-2.08322	0.0301207	Down	hypothetical protein FOCC_FOCC016212	466	3		90.48
3-L1	FOCC002398	FOCC002398-PA-CDS	turquoise	-2.08506	0.00150634	Down	dnaJ homolog subfamily C member 5 isoform X3	242	3	2.73721e-180	97.01
3-L1	FOCC005157	FOCC005157-PA-CDS	darkred	-2.10744	0.0138487	Down	Phospholipid-Hydroperoxide glutathione peroxidase-like	145	4	6.72307e-105	90.55	3	P:GO:0006979; P:GO:0098869; F:GO:0004602	P:response to oxidative stress; P:cellular oxidant detoxification; F:glutathione peroxidase activity	EC:1.11.1.9	glutathione peroxidase
3-L1	FOCC005873	FOCC005873-PA-CDS	darkred	-2.10767	0.0106499	Down	1-acyl-sn-glycerol-3-phosphate acyltransferase gamma	422	4		89.77	2	F:GO:0016746; C:GO:0016020	F:acyltransferase activity; C:membrane	EC:2.3	Acyltransferases
3-L1	FOCC015489	FOCC015489-PA-CDS	green	-2.12558	0.0497317	Down	lipase 3-like	341	5		77.65	2	P:GO:0016042; F:GO:0016788	P:lipid catabolic process; F:hydrolase activity, acting on ester bonds	EC:3.1	Acting on ester bonds
3-L1	FOCC017517	FOCC017517-PA-CDS	turquoise	-2.12844	0.0110805	Down	obscurin-like isoform X3	1727	5		75.46	7	P:GO:0006468; P:GO:0009653; P:GO:0030154; P:GO:0050790; F:GO:0004672; F:GO:0005085; F:GO:0005524	P:protein phosphorylation; P:anatomical structure morphogenesis; P:cell differentiation; P:regulation of catalytic activity; F:protein kinase activity; F:guanyl-nucleotide exchange factor activity; F:ATP binding
3-L1	FOCC009318	FOCC009318-PA-CDS	darkred	-2.14642	0.0448179	Down	major heat shock 70 kDa protein Ab-like isoform X2	396	5		88.41	1	F:GO:0000166	F:nucleotide binding
3-L1	FOCC007395	FOCC007395-PA-CDS	darkred	-2.15092	0.0325123	Down	protein ABHD1	411	4		92.25	1	C:GO:0016020	C:membrane
3-L1	FOCC014146	FOCC014146-PA-CDS	darkred	-2.15794	0.029079	Down	E3 ubiquitin-protein ligase listerin	1312	4		83.21	8	P:GO:0016567; P:GO:0072344; P:GO:1990116; F:GO:0008270; F:GO:0043023; F:GO:0061630; C:GO:0005829; C:GO:1990112	P:protein ubiquitination; P:rescue of stalled ribosome; P:ribosome-associated ubiquitin-dependent protein catabolic process; F:zinc ion binding; F:ribosomal large subunit binding; F:ubiquitin protein ligase activity; C:cytosol; C:RQC complex	EC:2	Transferases
3-L1	FOCC003197	FOCC003197-PA-CDS	green	-2.22119	0.0135035	Down	rho GTPase-activating protein conundrum	877	5		89.9	1	P:GO:0007165	P:signal transduction
3-L1	FOCC003765	FOCC003765-PA-CDS	darkred	-2.25122	0.0332361	Down	alpha-aspartyl dipeptidase	240	5	8.01959e-176	89.5	1	F:GO:0008233	F:peptidase activity	EC:3.4; EC:3	Acting on peptide bonds (peptidases); Hydrolases
3-L1	FOCC001087	FOCC001087-PA-CDS	cyan	-2.28263	0.00529079	Down	probable cation-transporting ATPase 13A3	1418	5		88.15	3	F:GO:0000166; F:GO:0043167; C:GO:0016020	F:nucleotide binding; F:ion binding; C:membrane
3-L1	FOCC003951	FOCC003951-PA-CDS	green	-2.32091	0.0198791	Down	uncharacterized protein LOC113205755	694	4		72.29
3-L1	FOCC004386	FOCC004386-PA-CDS	green	-2.32963	0.0398065	Down	tyrosine-protein kinase Dnt-like	569	4		92.03
3-L1	FOCC001875	FOCC001875-PA-CDS	darkred	-2.37502	0.0460683	Down	neurofilament heavy polypeptide-like	418	3		98.67
3-L1	FOCC007708	FOCC007708-PA-CDS	turquoise	-2.39797	0.0276139	Down	chromatin assembly factor 1 subunit B	552	4		85.65	1	P:GO:0006335	P:DNA replication-dependent chromatin assembly
3-L1	FOCC007859	FOCC007859-PA-CDS	turquoise	-2.41292	0.0483237	Down	pantothenate kinase 3 isoform X1	443	4		97.58	4	P:GO:0015937; P:GO:0016310; F:GO:0004594; F:GO:0005524	P:coenzyme A biosynthetic process; P:phosphorylation; F:pantothenate kinase activity; F:ATP binding	EC:2.7.1.33	pantothenate kinase
3-L1	FOCC000918	FOCC000918-PA-CDS	darkred	-2.44081	0.0333361	Down	probable serine hydrolase	392	5		79.21	1	F:GO:0016787	F:hydrolase activity	EC:3	Hydrolases
3-L1	FOCC017986	FOCC017986-PA-CDS	turquoise	-2.47903	0.0455207	Down	glucose dehydrogenase [FAD, quinone]-like isoform X2	590	5		93.11	2	F:GO:0016614; F:GO:0050660	F:oxidoreductase activity, acting on CH-OH group of donors; F:flavin adenine dinucleotide binding	EC:1.1	Acting on the CH-OH group of donors
3-L1	FOCC009026	FOCC009026-PA-CDS	darkred	-2.5238	0.0489785	Down	CLK4-associating serine/arginine rich protein	1187	5		97.08	5	P:GO:0007264; P:GO:0035006; P:GO:0051301; F:GO:0003924; F:GO:0005525	P:small GTPase-mediated signal transduction; P:melanization defense response; P:cell division; F:GTPase activity; F:GTP binding	EC:3.6.1.15	nucleoside-triphosphate phosphatase
3-L1	FOCC011718	FOCC011718-PA-CDS	turquoise	-2.60129	0.00303455	Down	hydroxymethylglutaryl-CoA synthase 1	458	5		91.11	3	P:GO:0008299; P:GO:0016126; F:GO:0004421	P:isoprenoid biosynthetic process; P:sterol biosynthetic process; F:hydroxymethylglutaryl-CoA synthase activity	EC:2.3.3; EC:2.3; EC:2.3.3.10; EC:2	Acyltransferases; Acyltransferases; hydroxymethylglutaryl-CoA synthase; Transferases
3-L1	FOCC008927	FOCC008927-PA-CDS	darkred	-2.64621	0.013567	Down	nucleolar protein 10	695	5		91.48	1	C:GO:0005730	C:nucleolus
3-L1	FOCC000727	FOCC000727-PA-CDS	green	-2.65383	0.0102942	Down	facilitated trehalose transporter Tret1	539	4		91.74	3	P:GO:0055085; F:GO:0022857; C:GO:0016020	P:transmembrane transport; F:transmembrane transporter activity; C:membrane
3-L1	FOCC014953	FOCC014953-PA-CDS	darkred	-2.67275	0.0156339	Down	WD repeat domain phosphoinositide-interacting protein 2 isoform X4	442	3		97.32	4	P:GO:0000045; F:GO:0032266; F:GO:0080025; C:GO:0034045	P:autophagosome assembly; F:phosphatidylinositol-3-phosphate binding; F:phosphatidylinositol-3,5-bisphosphate binding; C:phagophore assembly site membrane
3-L1	FOCC008406	FOCC008406-PA-CDS	turquoise	-2.69049	0.0143533	Down	xaa-Pro aminopeptidase 3	505	5		85.96	3	P:GO:0006508; F:GO:0004177; F:GO:0046872	P:proteolysis; F:aminopeptidase activity; F:metal ion binding	EC:3.4.11; EC:3.4; EC:3; EC:3.4.11.21; EC:3.4.11.6; EC:3.4.11.5; EC:3.4.11.9	Acting on peptide bonds (peptidases); Acting on peptide bonds (peptidases); Hydrolases; aspartyl aminopeptidase; aminopeptidase B; prolyl aminopeptidase; Xaa-Pro aminopeptidase
3-L1	FOCC004677	FOCC004677-PA-CDS	turquoise	-2.69923	0.0024455	Down	poly(A) polymerase type 3 isoform X1	773	5		98	7	P:GO:0006397; P:GO:0031123; P:GO:0043631; F:GO:0003723; F:GO:0004652; F:GO:0005524; F:GO:0046872	P:mRNA processing; P:RNA 3'-end processing; P:obsolete RNA polyadenylation; F:RNA binding; F:obsolete polynucleotide adenylyltransferase activity; F:ATP binding; F:metal ion binding	EC:2.7.7.19	polynucleotide adenylyltransferase
3-L1	FOCC005704	FOCC005704-PA-CDS	darkred	-2.72665	0.00984008	Down	protein MEMO1-like	296	5		92.75
3-L1	FOCC006943	FOCC006943-PA-CDS	turquoise	-2.88149	0.00319431	Down	RING finger and CHY zinc finger domain-containing protein 1	320	5		94.46	1	F:GO:0008270	F:zinc ion binding
3-L1	FOCC007609	FOCC007609-PA-CDS	darkred	-2.8834	0.0399641	Down	protein dopey-1 homolog isoform X6	1715	5		95.11	3	P:GO:0006895; P:GO:0015031; C:GO:0005829	P:Golgi to endosome transport; P:protein transport; C:cytosol
3-L1	FOCC008816	FOCC008816-PA-CDS	green	-2.92683	0.0392228	Down	arf-GAP with Rho-GAP domain, ANK repeat and PH domain-containing protein 1	1239	5		80.04	4	P:GO:0007165; P:GO:0043547; F:GO:0005096; F:GO:0005547	P:signal transduction; P:positive regulation of GTPase activity; F:GTPase activator activity; F:phosphatidylinositol-3,4,5-trisphosphate binding
3-L1	FOCC004407	FOCC004407-PA-CDS	cyan	-2.93236	0.0177299	Down	cytochrome P450 6a2-like	506	5		90.95	5	F:GO:0004497; F:GO:0005506; F:GO:0016705; F:GO:0020037; C:GO:0016020	F:monooxygenase activity; F:iron ion binding; F:oxidoreductase activity, acting on paired donors, with incorporation or reduction of molecular oxygen; F:heme binding; C:membrane	EC:1.14	Acting on paired donors, with incorporation or reduction of molecular oxygen. The oxygen incorporated need not be derived from O2
3-L1	FOCC013539	FOCC013539-PA-CDS	turquoise	-2.95527	0.0265028	Down	phosphatidylinositol 4-kinase beta	996	5		89.67	2	P:GO:0016310; F:GO:0016301	P:phosphorylation; F:kinase activity	EC:2.7; EC:2	Transferring phosphorus-containing groups; Transferases
3-L1	FOCC008465	FOCC008465-PA-CDS	turquoise	-3.08347	0.0296788	Down	SAFB-like transcription modulator isoform X2	925	5		91.1	1	F:GO:0003723	F:RNA binding
3-L1	FOCC015327	FOCC015327-PA-CDS	turquoise	-3.10246	0.0350113	Down	30S ribosomal protein S5	333	5		89.61	4	P:GO:0006412; F:GO:0003735; F:GO:0019843; C:GO:0015935	P:translation; F:structural constituent of ribosome; F:rRNA binding; C:small ribosomal subunit
3-L1	FOCC003622	FOCC003622-PA-CDS	darkred	-3.15243	0.0481298	Down	F-box only protein 21	624	5		76.89	1	F:GO:0003677	F:DNA binding
3-L1	FOCC011917	FOCC011917-PA-CDS	darkred	-3.15632	0.0137638	Down	peroxisomal membrane protein 11C isoform X1	237	5	3.46719e-171	77.41	3	P:GO:0016559; C:GO:0005777; C:GO:0016020	P:peroxisome fission; C:peroxisome; C:membrane
3-L1	FOCC008417	FOCC008417-PA-CDS	turquoise	-3.22016	0.0415731	Down	nucleolar complex protein 4 homolog B isoform X1	552	5		95.05	1	P:GO:0042254	P:ribosome biogenesis
3-L1	FOCC004598	FOCC004598-PA-CDS	blue	-3.24423	0.00252484	Down	eukaryotic translation initiation factor 4E type 3-like isoform X2	214	5	4.9692e-160	94.47	2	P:GO:0006413; F:GO:0003743	P:translational initiation; F:translation initiation factor activity
3-L1	FOCC017382	FOCC017382-PA-CDS	darkred	-3.26887	0.044883	Down	probable 4-coumarate--CoA ligase 3	455	5		85.27	1	F:GO:0016874	F:ligase activity	EC:6	Ligases
3-L1	FOCC016390	FOCC016390-PA-CDS	turquoise	-3.32407	0.0379396	Down	PAN2-PAN3 deadenylation complex catalytic subunit PAN2 isoform X1	1321	5		95.69	9	P:GO:0000289; P:GO:0006397; P:GO:0010606; P:GO:0090503; F:GO:0003676; F:GO:0004535; F:GO:0046872; C:GO:0000932; C:GO:0031251	P:nuclear-transcribed mRNA poly(A) tail shortening; P:mRNA processing; P:positive regulation of cytoplasmic mRNA processing body assembly; P:obsolete RNA phosphodiester bond hydrolysis, exonucleolytic; F:nucleic acid binding; F:poly(A)-specific ribonuclease activity; F:metal ion binding; C:P-body; C:PAN complex	EC:3.1.15; EC:3.1.13.4	Acting on ester bonds; poly(A)-specific ribonuclease
3-L1	FOCC008613	FOCC008613-PA-CDS	turquoise	-3.39413	0.0163915	Down	cleavage and polyadenylation specificity factor subunit 1	1409	5		90.68	2	F:GO:0003676; C:GO:0005634	F:nucleic acid binding; C:nucleus
3-L1	FOCC000766	FOCC000766-PA-CDS	turquoise	-3.57184	0.0227585	Down	endothelial lipase isoform X4	859	4		93.17
3-L1	FOCC006515	FOCC006515-PA-CDS	turquoise	-3.60429	0.0294809	Down	peroxisome biogenesis factor 2	314	5		81.89	4	F:GO:0046872; C:GO:0005777; C:GO:0016020; C:GO:0016020	F:metal ion binding; C:peroxisome; C:membrane; C:membrane
3-L1	FOCC006825	FOCC006825-PA-CDS	green	-3.64693	0.0349634	Down	transforming acidic coiled-coil-containing protein 3 isoform X1	1230	4		99.77	3	P:GO:0007052; C:GO:0005737; C:GO:0005856	P:mitotic spindle organization; C:cytoplasm; C:cytoskeleton
3-L1	FOCC003607	FOCC003607-RB-CDS	darkred	-3.77566	0.023259	Down	luciferin 4-monooxygenase-like	565	5		78.7	1	F:GO:0004497	F:monooxygenase activity	EC:1	Oxidoreductases
3-L1	FOCC008292	FOCC008292-PA-CDS	turquoise	-3.85034	0.0430113	Down	tRNA pseudouridine synthase A-like	456	5		92.65	3	P:GO:0001522; P:GO:0008033; F:GO:0016853	P:pseudouridine synthesis; P:tRNA processing; F:isomerase activity	EC:5	Isomerases
3-L1	FOCC007399	FOCC007399-PA-CDS	turquoise	-4.11493	0.034316	Down	ribosome biogenesis protein BMS1 homolog isoform X2	1336	5		89.47	3	P:GO:0042254; F:GO:0005525; C:GO:0005730	P:ribosome biogenesis; F:GTP binding; C:nucleolus
3-L1	FOCC002790	FOCC002790-PA-CDS	darkred	-4.19746	0.0294066	Down	venom carboxylesterase-6-like	569	5		82.32	2	F:GO:0016787; F:GO:0052689	F:hydrolase activity; F:carboxylic ester hydrolase activity
3-L1	FOCC004019	FOCC004019-PA-CDS	green	-4.44881	0.0151243	Down	pseudouridine-metabolizing bifunctional protein C1861.05	372	5		84.27	1	F:GO:0016787	F:hydrolase activity	EC:3	Hydrolases
3-L1	FOCC007075	FOCC007075-PA-CDS	turquoise	-4.5948	0.0156582	Down	glycine N-methyltransferase	310	5		92.58	2	P:GO:0032259; F:GO:0008168	P:methylation; F:methyltransferase activity	EC:2.1; EC:2; EC:2.1.1	Transferring one-carbon groups; Transferases; Transferring one-carbon groups
3-L1	FOCC009044	FOCC009044-PA-CDS	turquoise	-4.71533	0.00967826	Down	leucine-rich repeat-containing protein 40-like	681	5		84.49
3-L1	FOCC003119	FOCC003119-PA-CDS	turquoise	-5.32055	0.0127132	Down	BLOC-1-related complex subunit 8 homolog	145	5	3.33538e-102	87.84	1	C:GO:0005765	C:lysosomal membrane
3-L1	FOCC000278	FOCC000278-PA-CDS	darkred	-5.34948	0.0480498	Down	conserved oligomeric Golgi complex subunit 1	862	5		77.85	5	P:GO:0006891; P:GO:0015031; C:GO:0005794; C:GO:0016020; C:GO:0017119	P:intra-Golgi vesicle-mediated transport; P:protein transport; C:Golgi apparatus; C:membrane; C:Golgi transport complex
3-L1	FOCC016486	FOCC016486-PA-CDS	darkred	-5.35133	0.0173756	Down	trypsin beta-like	165	5	1.1344e-113	79.07	1	F:GO:0008236	F:serine-type peptidase activity	EC:3.4	Acting on peptide bonds (peptidases)
3-L1	FOCC015256	FOCC015256-PA-CDS	turquoise	-5.44939	0.0204127	Down	integrator complex subunit 4	1098	5		94.23
3-L1	FOCC008736	FOCC008736-PA-CDS	green	-6.15404	0.0407196	Down	DNA replication licensing factor Mcm6	871	5		89.1	7	P:GO:0006270; P:GO:0032508; F:GO:0003677; F:GO:0003678; F:GO:0005524; C:GO:0005634; C:GO:0042555	P:DNA replication initiation; P:DNA duplex unwinding; F:DNA binding; F:DNA helicase activity; F:ATP binding; C:nucleus; C:MCM complex	EC:3.6.1; EC:3.6.4.12; EC:3.6; EC:3; EC:3.6.1.15	Acting on acid anhydrides; DNA helicase; Acting on acid anhydrides; Hydrolases; nucleoside-triphosphate phosphatase
3-L1	FOCC001031	FOCC001031-PA-CDS	turquoise	-6.26843	0.0148124	Down	protein Malvolio isoform X1	567	5		98.03	3	P:GO:0030001; F:GO:0046873; C:GO:0016020	P:metal ion transport; F:metal ion transmembrane transporter activity; C:membrane
3-L1	FOCC015675	FOCC015675-PA-CDS	turquoise	-6.40829	0.0125236	Down	metastasis-associated protein MTA3 isoform X2	311	5		97.54	4	P:GO:0006355; F:GO:0003682; F:GO:0043565; F:GO:0046872	P:regulation of DNA-templated transcription; F:chromatin binding; F:sequence-specific DNA binding; F:metal ion binding
3-L1	FOCC012612	FOCC012612-PA-CDS	turquoise	-6.79467	0.0494776	Down	YTH domain-containing family protein 2	734	5		73.97	1	F:GO:0003723	F:RNA binding
3-L1	FOCC006853	FOCC006853-PA-CDS	turquoise	-6.84533	0.0168845	Down	protein enabled-like	343	5		97.5	6	P:GO:0008154; F:GO:0003779; F:GO:0017124; C:GO:0005737; C:GO:0005856; C:GO:0042995	P:actin polymerization or depolymerization; F:actin binding; F:SH3 domain binding; C:cytoplasm; C:cytoskeleton; C:cell projection
3-L1	FOCC006121	FOCC006121-PA-CDS	darkred	-7.37949	0.00693029	Down	ankyrin repeat domain-containing protein 11-like isoform X1	3017	5		92.09	3	P:GO:0006397; P:GO:0016567; F:GO:0061630	P:mRNA processing; P:protein ubiquitination; F:ubiquitin protein ligase activity	EC:2	Transferases
3-L1	FOCC009547	FOCC009547-PA-CDS	turquoise	-7.89547	0.0111764	Down	coiled-coil domain-containing protein 40 isoform X1	993	5		84.66	1	P:GO:0035082	P:axoneme assembly
3-L1	FOCC006586	FOCC006586-PA-CDS	turquoise	-8.49696	0.00905796	Down	phenoloxidase 2-like	579	5		88.06	2	F:GO:0004497; C:GO:0005576	F:monooxygenase activity; C:extracellular region	EC:1	Oxidoreductases
3-L1	FOCC015135	FOCC015135-PA-CDS	darkred	-8.55793	0.0145228	Down	hypothetical protein FOCC_FOCC015135, partial	163	5	3.79259e-114	88.33	2	F:GO:0008061; C:GO:0005576	F:chitin binding; C:extracellular region
3-L1	FOCC001234	FOCC001234-PA-CDS	turquoise	-8.86446	0.0300014	Down	dynein heavy chain 10, axonemal	5104	5		87.51	4	F:GO:0000166; F:GO:0003774; C:GO:0015630; C:GO:0042995	F:nucleotide binding; F:cytoskeletal motor activity; C:microtubule cytoskeleton; C:cell projection	EC:3.6.1; EC:3.6; EC:3; EC:3.6.1.15	Acting on acid anhydrides; Acting on acid anhydrides; Hydrolases; nucleoside-triphosphate phosphatase
3-L1	FOCC006301	FOCC006301-PA-CDS	turquoise	-9.00987	0.0107131	Down	ceramide-1-phosphate transfer protein	229	5	5.42299e-170	88.42	3	P:GO:0120009; F:GO:0120013; C:GO:0005737	P:intermembrane lipid transfer; F:lipid transfer activity; C:cytoplasm
3-L1	FOCC005396	FOCC005396-PA-CDS	turquoise	-9.10249	0.0238717	Down	probable helicase with zinc finger domain	2538	5		92.26	1	F:GO:0004386	F:helicase activity	EC:3.6.1; EC:3.6; EC:3; EC:3.6.1.15	Acting on acid anhydrides; Acting on acid anhydrides; Hydrolases; nucleoside-triphosphate phosphatase
3-L1	FOCC001712	FOCC001712-PA-CDS	darkred	-9.22294	0.0208948	Down	Cytochrome P450 CYP4	467	5		91.57	5	F:GO:0004497; F:GO:0005506; F:GO:0016705; F:GO:0020037; C:GO:0016020	F:monooxygenase activity; F:iron ion binding; F:oxidoreductase activity, acting on paired donors, with incorporation or reduction of molecular oxygen; F:heme binding; C:membrane	EC:1.14	Acting on paired donors, with incorporation or reduction of molecular oxygen. The oxygen incorporated need not be derived from O2
3-L1	FOCC004491	FOCC004491-PA-CDS	darkred	-9.45277	0.0293585	Down	2-oxoglutarate and iron-dependent oxygenase domain-containing protein 3-like	346	5		88.78	5	F:GO:0005506; F:GO:0016705; F:GO:0031418; F:GO:0051213; C:GO:0016020	F:iron ion binding; F:oxidoreductase activity, acting on paired donors, with incorporation or reduction of molecular oxygen; F:L-ascorbic acid binding; F:dioxygenase activity; C:membrane	EC:1; EC:1.14	Oxidoreductases; Acting on paired donors, with incorporation or reduction of molecular oxygen. The oxygen incorporated need not be derived from O2
3-L1	FOCC014059	FOCC014059-PA-CDS	turquoise	-9.54249	0.0423116	Down	trithorax group protein osa-like isoform X2	1913	5		93.29	4	P:GO:0006338; F:GO:0003677; C:GO:0016514; C:GO:0035060	P:chromatin remodeling; F:DNA binding; C:SWI/SNF complex; C:brahma complex
3-L1	FOCC012285	FOCC012285-PA-CDS	turquoise	-9.85706	0.0142724	Down	2-amino-3-ketobutyrate coenzyme A ligase, mitochondrial	421	5		87.6	1	F:GO:0016874	F:ligase activity	EC:6	Ligases
3-L1	FOCC002244	FOCC002244-PA-CDS	turquoise	-10.1864	0.0100864	Down	venom acid phosphatase Acph-1-like	311	5		68.77	2	P:GO:0016311; F:GO:0003993	P:dephosphorylation; F:acid phosphatase activity
3-L1	FOCC016714	FOCC016714-PA-CDS	turquoise	-10.2285	0.0494467	Down	aminomethyl-transferring glycine dehydrogenase	927	5		97.99	2	P:GO:0019464; F:GO:0004375	P:glycine decarboxylation via glycine cleavage system; F:glycine dehydrogenase (decarboxylating) activity	EC:1.4; EC:1.4.4; EC:1; EC:1.4.4.2	Acting on the CH-NH2 group of donors; Acting on the CH-NH2 group of donors; Oxidoreductases; glycine dehydrogenase (aminomethyl-transferring)
3-L1	FOCC014098	FOCC014098-PA-CDS	turquoise	-10.3311	0.0406484	Down	protein ecdysoneless-like isoform X1	679	5		96.98
3-L1	FOCC001456	FOCC001456-PA-CDS	turquoise	-10.3463	0.0428476	Down	exocyst complex component 4	1008	5		83.54	4	P:GO:0015031; P:GO:0051640; P:GO:0051649; P:GO:0140029	P:protein transport; P:organelle localization; P:establishment of localization in cell; P:exocytic process
3-L1	FOCC007815	FOCC007815-PA-CDS	turquoise	-11.5542	0.0443912	Down	glycosylated lysosomal membrane protein A-like	407	5		76.98	1	C:GO:0016020	C:membrane
3-L1	FOCC014322	FOCC014322-PA-CDS	turquoise	-11.7037	0.0431936	Down	glycerol kinase isoform X1	567	4		96.64	6	P:GO:0006072; P:GO:0016310; P:GO:0019563; F:GO:0004370; F:GO:0005524; C:GO:0016020	P:glycerol-3-phosphate metabolic process; P:phosphorylation; P:glycerol catabolic process; F:glycerol kinase activity; F:ATP binding; C:membrane	EC:2.7.1.30	glycerol kinase
3-L1	FOCC007249	FOCC007249-PA-CDS	turquoise	-11.8658	0.0489901	Down	dynein heavy chain 5, axonemal	2051	5		94.3	9	P:GO:0007018; F:GO:0005524; F:GO:0008569; F:GO:0045505; F:GO:0051959; C:GO:0005874; C:GO:0005930; C:GO:0030286; C:GO:0097729	P:microtubule-based movement; F:ATP binding; F:minus-end-directed microtubule motor activity; F:dynein intermediate chain binding; F:dynein light intermediate chain binding; C:microtubule; C:axoneme; C:dynein complex; C:9+2 motile cilium
3-L1	FOCC008831	FOCC008831-PA-CDS	green	-12.0957	0.0138247	Down	multidrug resistance-associated protein 4-like	906	5		84.11	4	P:GO:0055085; F:GO:0005524; F:GO:0140359; C:GO:0016020	P:transmembrane transport; F:ATP binding; F:ABC-type transporter activity; C:membrane	EC:7	Translocases
3-L1	FOCC004449	FOCC004449-PA-CDS	turquoise	-12.2247	0.0335705	Down	ubiquitin conjugation factor E4 B	1159	5		91.67	2	P:GO:0019538; F:GO:0004842	P:protein metabolic process; F:ubiquitin-protein transferase activity	EC:2	Transferases
3-L1	FOCC016755	FOCC016755-PA-CDS	turquoise	-12.5715	0.0330543	Down	uncharacterized protein LOC113206311	320	4		66.18	2	P:GO:0007165; C:GO:0016020	P:signal transduction; C:membrane
3-L1	FOCC002924	FOCC002924-PA-CDS	turquoise	-13.6389	0.0272315	Down	thymidylate kinase isoform X2	236	5	1.32741e-174	83.97	2	P:GO:0016310; F:GO:0016301	P:phosphorylation; F:kinase activity	EC:2.7; EC:2	Transferring phosphorus-containing groups; Transferases
3-L1	FOCC003742	FOCC003742-PA-CDS	turquoise	-13.6793	0.043679	Down	histone RNA hairpin-binding protein	452	5		79.62	2	F:GO:0003723; F:GO:0003729	F:RNA binding; F:mRNA binding
3-L1	FOCC008620	FOCC008620-PA-CDS	turquoise	-14.0209	0.00676119	Down	methylcrotonoyl-CoA carboxylase subunit alpha, mitochondrial	708	5		88.1	3	F:GO:0005524; F:GO:0016874; F:GO:0046872	F:ATP binding; F:ligase activity; F:metal ion binding	EC:6	Ligases
3-L1	FOCC005952	FOCC005952-PA-CDS	green	-14.209	0.0360543	Down	DNA replication licensing factor Mcm7	749	5		94.24	8	P:GO:0006270; P:GO:0007049; P:GO:0032508; F:GO:0003677; F:GO:0003678; F:GO:0005524; C:GO:0005634; C:GO:0042555	P:DNA replication initiation; P:cell cycle; P:DNA duplex unwinding; F:DNA binding; F:DNA helicase activity; F:ATP binding; C:nucleus; C:MCM complex	EC:3.6.1; EC:3.6.4.12; EC:3.6; EC:3; EC:3.6.1.15	Acting on acid anhydrides; DNA helicase; Acting on acid anhydrides; Hydrolases; nucleoside-triphosphate phosphatase
3-L1	FOCC015701	FOCC015701-PA-CDS	turquoise	-14.2554	0.0404683	Down	UPF0518 protein GF15501 isoform X1	955	5		93.87
3-L1	FOCC001687	FOCC001687-PA-CDS	turquoise	-14.4197	0.0435992	Down	probable Rho GTPase-activating protein CG5521	2023	5		93.63	3	P:GO:0043547; P:GO:0051056; F:GO:0005096	P:positive regulation of GTPase activity; P:regulation of small GTPase mediated signal transduction; F:GTPase activator activity
3-L1	FOCC001868	FOCC001868-PA-CDS	turquoise	-14.4537	0.0322893	Down	peptidyl-prolyl cis-trans isomerase G	715	5		79.16	1	F:GO:0016853	F:isomerase activity	EC:5	Isomerases
3-L1	FOCC011750	FOCC011750-PA-CDS	turquoise	-14.4824	0.0331122	Down	POU domain protein 2-like	544	5		84.72	3	P:GO:0045944; F:GO:0003677; F:GO:0003700	P:positive regulation of transcription by RNA polymerase II; F:DNA binding; F:DNA-binding transcription factor activity
3-L1	FOCC003996	FOCC003996-PA-CDS	turquoise	-14.4967	0.0145043	Down	transmembrane protein 70 homolog, mitochondrial	216	5	1.93915e-159	78.44	1	C:GO:0016020	C:membrane
3-L1	FOCC015065	FOCC015065-PA-CDS	turquoise	-15.2249	0.0203436	Down	DNA replication licensing factor MCM4	973	5		91.56	7	P:GO:0006270; P:GO:0032508; F:GO:0003677; F:GO:0003678; F:GO:0005524; C:GO:0005634; C:GO:0042555	P:DNA replication initiation; P:DNA duplex unwinding; F:DNA binding; F:DNA helicase activity; F:ATP binding; C:nucleus; C:MCM complex	EC:3.6.1; EC:3.6.4.12; EC:3.6; EC:3; EC:3.6.1.15	Acting on acid anhydrides; DNA helicase; Acting on acid anhydrides; Hydrolases; nucleoside-triphosphate phosphatase
3-L1	FOCC012855	FOCC012855-PA-CDS	turquoise	-15.5502	0.0362957	Down	nuclear pore complex protein Nup88	509	5		80.28	3	P:GO:0033036; P:GO:0071702; P:GO:0071705	P:macromolecule localization; P:obsolete organic substance transport; P:nitrogen compound transport
3-L1	FOCC006617	FOCC006617-PA-CDS	darkred	-15.6871	0.0338616	Down	aromatic-L-amino-acid decarboxylase	555	5		89.22	2	P:GO:0019752; F:GO:0016829	P:carboxylic acid metabolic process; F:lyase activity	EC:4	Lyases
3-L1	FOCC007994	FOCC007994-PA-CDS	turquoise	-16.3363	0.0377468	Down	septin-2 isoform X3	442	5		98.6	1	F:GO:0005525	F:GTP binding
3-L1	FOCC006359	FOCC006359-PA-CDS	green	-16.9053	0.0271127	Down	hypothetical protein FOCC_FOCC006359	345	5		89.85	7	P:GO:0051301; F:GO:0003723; F:GO:0005525; C:GO:0005819; C:GO:0030496; C:GO:0032154; C:GO:0060170	P:cell division; F:RNA binding; F:GTP binding; C:spindle; C:midbody; C:cleavage furrow; C:ciliary membrane
3-L1	FOCC006896	FOCC006896-PA-CDS	turquoise	-17.0959	0.0166455	Down	calcium uptake protein 1 homolog, mitochondrial-like isoform X2	593	5		87.9	3	P:GO:0006851; F:GO:0005509; C:GO:0016020	P:mitochondrial calcium ion transmembrane transport; F:calcium ion binding; C:membrane
3-L1	FOCC014569	FOCC014569-PA-CDS	turquoise	-17.3685	0.0358768	Down	golgin subfamily A member 5	512	5		78.48	5	P:GO:0007030; C:GO:0000139; C:GO:0005794; C:GO:0016020; C:GO:0016020	P:Golgi organization; C:Golgi membrane; C:Golgi apparatus; C:membrane; C:membrane
3-L1	FOCC004930	FOCC004930-PA-CDS	turquoise	-18.2878	0.0449476	Down	titin homolog isoform X2	5285	5		89.4	5	P:GO:0006468; P:GO:0009653; P:GO:0030154; F:GO:0004672; F:GO:0005524	P:protein phosphorylation; P:anatomical structure morphogenesis; P:cell differentiation; F:protein kinase activity; F:ATP binding	EC:2.7.1	Transferring phosphorus-containing groups
3-L1	FOCC009334	FOCC009334-PA-CDS	turquoise	-19.1971	0.0264189	Down	vascular endothelial growth factor receptor 1 isoform X5	1019	5		98.4	5	P:GO:0007169; P:GO:0018108; F:GO:0004714; F:GO:0005524; C:GO:0016020	P:cell surface receptor protein tyrosine kinase signaling pathway; P:peptidyl-tyrosine phosphorylation; F:transmembrane receptor protein tyrosine kinase activity; F:ATP binding; C:membrane	EC:2.7.10.1	receptor protein-tyrosine kinase
3-L1	FOCC014336	FOCC014336-PA-CDS	green	-19.2639	0.0297663	Down	general transcription factor 3C polypeptide 1	2146	5		82.31	2	F:GO:0003677; C:GO:0005634	F:DNA binding; C:nucleus
3-L1	FOCC005231	FOCC005231-PA-CDS	turquoise	-21.7444	0.0328612	Down	DNA polymerase delta catalytic subunit isoform X1	1091	5		96.73	8	P:GO:0006260; P:GO:0071897; F:GO:0000166; F:GO:0003677; F:GO:0003887; F:GO:0046872; F:GO:0051539; C:GO:0005634	P:DNA replication; P:DNA biosynthetic process; F:nucleotide binding; F:DNA binding; F:DNA-directed DNA polymerase activity; F:metal ion binding; F:4 iron, 4 sulfur cluster binding; C:nucleus	EC:2.7; EC:2; EC:2.7.7.7; EC:2.7.7	Transferring phosphorus-containing groups; Transferases; DNA-directed DNA polymerase; Transferring phosphorus-containing groups
3-L1	FOCC002185	FOCC002185-PA-CDS	turquoise	-21.8301	0.0323994	Down	neurobeachin-like protein 1	1396	5		81.43
3-L1	FOCC001608	FOCC001608-PA-CDS	turquoise	-22.8173	0.0353143	Down	1-phosphatidylinositol 3-phosphate 5-kinase isoform X1	1938	5		91.88	2	P:GO:0016310; F:GO:0016301	P:phosphorylation; F:kinase activity	EC:2.7; EC:2	Transferring phosphorus-containing groups; Transferases
3-L1	FOCC007003	FOCC007003-PA-CDS	turquoise	-22.8918	0.0175833	Down	kinesin-like protein Klp10A isoform X5	658	5		97.22	5	P:GO:0007018; F:GO:0003777; F:GO:0005524; F:GO:0008017; C:GO:0005874	P:microtubule-based movement; F:microtubule motor activity; F:ATP binding; F:microtubule binding; C:microtubule
3-L1	FOCC015809	FOCC015809-PA-CDS	turquoise	-24.5829	0.025938	Down	regulator of nonsense transcripts 2 isoform X1	1324	5		92.98	3	P:GO:0000184; F:GO:0003723; C:GO:0005737	P:nuclear-transcribed mRNA catabolic process, nonsense-mediated decay; F:RNA binding; C:cytoplasm
3-L1	FOCC007673	FOCC007673-PA-CDS	darkred	-24.9393	0.000180249	Down	brain tumor protein-like	923	5		81.78	1	F:GO:0008270	F:zinc ion binding
3-L1	FOCC014982	FOCC014982-PA-CDS	turquoise	-26.8616	0.0219604	Down	thymidine kinase, cytosolic-like	231	5	4.55489e-170	88.75	5	P:GO:0009157; P:GO:0016310; P:GO:0071897; F:GO:0004797; F:GO:0005524	P:deoxyribonucleoside monophosphate biosynthetic process; P:phosphorylation; P:DNA biosynthetic process; F:thymidine kinase activity; F:ATP binding	EC:2.7; EC:2; EC:2.7.1.145; EC:2.7.1.21	Transferring phosphorus-containing groups; Transferases; deoxynucleoside kinase; thymidine kinase
3-L1	FOCC016929	FOCC016929-PA-CDS	turquoise	-27.6153	0.0247274	Down	pre-mRNA-splicing factor ATP-dependent RNA helicase DHX16	112	5	8.39717e-77	93.39	3	F:GO:0003676; F:GO:0004386; F:GO:0005524	F:nucleic acid binding; F:helicase activity; F:ATP binding	EC:3.6.1; EC:3.6; EC:3; EC:3.6.1.15	Acting on acid anhydrides; Acting on acid anhydrides; Hydrolases; nucleoside-triphosphate phosphatase
3-L1	FOCC002488	FOCC002488-PA-CDS	turquoise	-30.9582	0.00295128	Down	tubulin gamma-2 chain	451	5		97.78	6	P:GO:0007020; P:GO:0031122; F:GO:0003924; F:GO:0005525; C:GO:0000930; C:GO:0005874	P:microtubule nucleation; P:cytoplasmic microtubule organization; F:GTPase activity; F:GTP binding; C:gamma-tubulin complex; C:microtubule	EC:3.6.1; EC:3.6; EC:3; EC:3.6.1.15	Acting on acid anhydrides; Acting on acid anhydrides; Hydrolases; nucleoside-triphosphate phosphatase
3-L1	FOCC007555	FOCC007555-PA-CDS	turquoise	-31.6857	0.04458	Down	F-actin-monooxygenase Mical isoform X1	1986	5		97.82	1	F:GO:0004497	F:monooxygenase activity	EC:1	Oxidoreductases
3-L1	FOCC008271	FOCC008271-PA-CDS	green	-33.3028	0.0330358	Down	RNA binding protein fox-1 homolog 3-like isoform X34	457	5		90.91	1	F:GO:0003723	F:RNA binding
3-L1	FOCC017275	FOCC017275-PA-CDS	turquoise	-33.8831	0.0416793	Down	homeotic protein spalt-major-like	589	5		79.72
3-L1	FOCC011443	FOCC011443-PA-CDS	turquoise	-34.2347	0.00161953	Down	zinc finger CCCH domain-containing protein 4 isoform X1	1241	5		99.81	3	P:GO:0045892; F:GO:0003723; F:GO:0046872	P:negative regulation of DNA-templated transcription; F:RNA binding; F:metal ion binding
3-L1	FOCC008909	FOCC008909-PA-CDS	turquoise	-34.4908	0.028053	Down	protein adenylyltransferase Fic	465	5		84.58	2	F:GO:0016740; C:GO:0016020	F:transferase activity; C:membrane	EC:2	Transferases
3-L1	FOCC013670	FOCC013670-PA-CDS	turquoise	-36.3257	0.0297903	Down	hypothetical protein FOCC_FOCC013670	1162	5		92.1	2	P:GO:0006974; P:GO:0008283	P:DNA damage response; P:cell population proliferation
3-L1	FOCC012020	FOCC012020-PA-CDS	green	-37.1178	0.00517344	Down	alcohol dehydrogenase [NADP(+)]-like	192	5	2.76095e-139	91.41	1	F:GO:0016491	F:oxidoreductase activity	EC:1	Oxidoreductases
3-L1	FOCC016343	FOCC016343-PA-CDS	turquoise	-38.4887	0.0294439	Down	hypothetical protein FOCC_FOCC016343, partial	655	5		73.92
3-L1	FOCC006885	FOCC006885-PA-CDS	turquoise	-39.2069	0.0259895	Down	E3 ubiquitin-protein ligase TTC3-like	533	5		80.17	1	F:GO:0046872	F:metal ion binding
3-L1	FOCC009223	FOCC009223-PA-CDS	turquoise	-40.0723	0.018867	Down	2,3-diphosphoglycerate-dependent phosphoglycerate mutase	250	5		99.2	3	P:GO:0006094; P:GO:0006096; F:GO:0046538	P:gluconeogenesis; P:glycolytic process; F:2,3-bisphosphoglycerate-dependent phosphoglycerate mutase activity	EC:5.4.2.1; EC:5.4; EC:5; EC:5.4.2	Intramolecular transferases; Intramolecular transferases; Isomerases; Intramolecular transferases
3-L1	FOCC001288	FOCC001288-PA-CDS	turquoise	-45.9472	0.0104926	Down	tubulin beta-4B chain-like	443	5		97.56	6	P:GO:0007010; P:GO:0007017; F:GO:0003924; F:GO:0005200; F:GO:0005525; C:GO:0005874	P:cytoskeleton organization; P:microtubule-based process; F:GTPase activity; F:structural constituent of cytoskeleton; F:GTP binding; C:microtubule	EC:3.6.1; EC:3.6; EC:3; EC:3.6.1.15	Acting on acid anhydrides; Acting on acid anhydrides; Hydrolases; nucleoside-triphosphate phosphatase
3-L1	FOCC012052	FOCC012052-PA-CDS	green	-47.0395	0.00257025	Down	caskin-2 isoform X1	734	5		98.3
3-L1	FOCC011747	FOCC011747-PA-CDS	turquoise	-47.8416	0.02455	Down	bromodomain adjacent to zinc finger domain protein 2B-like isoform X3	1639	5		96.25	2	F:GO:0003677; F:GO:0046872	F:DNA binding; F:metal ion binding
3-L1	FOCC015177	FOCC015177-PA-CDS	turquoise	-48.5311	0.0144999	Down	hypothetical protein FOCC_FOCC015177	1288	5		87.3	7	P:GO:0006508; P:GO:0015074; P:GO:0071897; F:GO:0003676; F:GO:0003887; F:GO:0004190; C:GO:0042575	P:proteolysis; P:DNA integration; P:DNA biosynthetic process; F:nucleic acid binding; F:DNA-directed DNA polymerase activity; F:aspartic-type endopeptidase activity; C:DNA polymerase complex	EC:3.4.23; EC:2.7.7.7	Acting on peptide bonds (peptidases); DNA-directed DNA polymerase
3-L1	FOCC003961	FOCC003961-PA-CDS	turquoise	-49.8004	0.0345217	Down	tubulin beta chain-like	433	5		99.32	6	P:GO:0007010; P:GO:0007017; F:GO:0003924; F:GO:0005200; F:GO:0005525; C:GO:0005874	P:cytoskeleton organization; P:microtubule-based process; F:GTPase activity; F:structural constituent of cytoskeleton; F:GTP binding; C:microtubule	EC:3.6.1.15	nucleoside-triphosphate phosphatase
3-L1	FOCC003077	FOCC003077-PA-CDS	turquoise	-50.9567	0.0219372	Down	tubulin alpha-3 chain-like	397	5		96.19	7	P:GO:0007010; P:GO:0007017; F:GO:0003924; F:GO:0005200; F:GO:0005525; C:GO:0005737; C:GO:0005874	P:cytoskeleton organization; P:microtubule-based process; F:GTPase activity; F:structural constituent of cytoskeleton; F:GTP binding; C:cytoplasm; C:microtubule	EC:3.6.1; EC:3.6; EC:3; EC:3.6.1.15	Acting on acid anhydrides; Acting on acid anhydrides; Hydrolases; nucleoside-triphosphate phosphatase
3-L1	FOCC000012	FOCC000012-PA-CDS	turquoise	-52.148	0.0319334	Down	obscurin-like isoform X1	909	5		97.63	7	P:GO:0006468; P:GO:0009653; P:GO:0030154; P:GO:0050790; F:GO:0004672; F:GO:0005085; F:GO:0005524	P:protein phosphorylation; P:anatomical structure morphogenesis; P:cell differentiation; P:regulation of catalytic activity; F:protein kinase activity; F:guanyl-nucleotide exchange factor activity; F:ATP binding	EC:2.7.1	Transferring phosphorus-containing groups
3-L1	FOCC007879	FOCC007879-PA-CDS	turquoise	-62.7147	0.0121791	Down	guanine nucleotide exchange protein smcr8b-like	756	5		76.64	3	P:GO:0048583; P:GO:0050790; F:GO:0005096	P:regulation of response to stimulus; P:regulation of catalytic activity; F:GTPase activator activity
3-L1	FOCC002283	FOCC002283-PA-CDS	turquoise	-66.347	0.0173261	Down	ADP-ribosylation factor-like protein 3	184	5	2.31078e-130	96.6	4	P:GO:0016192; P:GO:0051649; F:GO:0003924; F:GO:0005525	P:vesicle-mediated transport; P:establishment of localization in cell; F:GTPase activity; F:GTP binding	EC:3.6.1.15	nucleoside-triphosphate phosphatase
3-L1	FOCC001186	FOCC001186-PA-CDS	turquoise	-68.3618	0.00503366	Down	cytosolic 10-formyltetrahydrofolate dehydrogenase	947	5		85.07	8	P:GO:0006730; P:GO:0006807; P:GO:0009058; P:GO:0009258; F:GO:0016155; F:GO:0016620; F:GO:0016742; C:GO:0005737	P:one-carbon metabolic process; P:obsolete nitrogen compound metabolic process; P:biosynthetic process; P:10-formyltetrahydrofolate catabolic process; F:formyltetrahydrofolate dehydrogenase activity; F:oxidoreductase activity, acting on the aldehyde or oxo group of donors, NAD or NADP as acceptor; F:hydroxymethyl-, formyl- and related transferase activity; C:cytoplasm	EC:2.1.2; EC:1.5.1.6; EC:1.2.1	Transferring one-carbon groups; formyltetrahydrofolate dehydrogenase; Acting on the aldehyde or oxo group of donors
3-L1	FOCC009046	FOCC009046-PA-CDS	turquoise	-75.8573	0.036358	Down	ras-related protein Rab-3 isoform X3	219	5	5.71065e-163	99.36	2	F:GO:0003924; F:GO:0005525	F:GTPase activity; F:GTP binding	EC:3.6.1; EC:3.6; EC:3; EC:3.6.1.15	Acting on acid anhydrides; Acting on acid anhydrides; Hydrolases; nucleoside-triphosphate phosphatase
3-L1	FOCC016319	FOCC016319-PA-CDS	turquoise	-76.2177	0.0259852	Down	kinectin-like isoform X5	943	5		98.8
3-L1	FOCC013638	FOCC013638-PA-CDS	green	-78.7961	0.0104255	Down	tubulin alpha chain-like	427	5		93.7	5	P:GO:0007010; P:GO:0007017; F:GO:0005200; F:GO:0005525; C:GO:0005874	P:cytoskeleton organization; P:microtubule-based process; F:structural constituent of cytoskeleton; F:GTP binding; C:microtubule
3-L1	FOCC005031	FOCC005031-PA-CDS	turquoise	-101.747	0.0197158	Down	disks large 1 tumor suppressor protein isoform X1	216	5	9.50241e-160	99.44	1	C:GO:0030054	C:cell junction
3-L1	FOCC014743	FOCC014743-PA-CDS	turquoise	-119.295	0.0129067	Down	phosphate ABC transporter ATP-binding protein	540	5		88.91	7	P:GO:0030643; P:GO:0035435; P:GO:0045936; F:GO:0005315; F:GO:0005524; F:GO:0015415; C:GO:0005886	P:intracellular phosphate ion homeostasis; P:phosphate ion transmembrane transport; P:negative regulation of phosphate metabolic process; F:phosphate transmembrane transporter activity; F:ATP binding; F:ATPase-coupled phosphate ion transmembrane transporter activity; C:plasma membrane	EC:3.6.1; EC:7.3.2.1; EC:3.6; EC:3; EC:7.2.2; EC:7; EC:3.6.1.15	Acting on acid anhydrides; ABC-type phosphate transporter; Acting on acid anhydrides; Hydrolases; Catalysing the translocation of inorganic cations; Translocases; nucleoside-triphosphate phosphatase
3-L1	FOCC013115	FOCC013115-PA-CDS	turquoise	-130.94	0.000132708	Down	cuticle protein CP14.6-like	154	4	2.62137e-109	86.82	1	F:GO:0042302	F:structural constituent of cuticle
3-L1	FOCC011841	FOCC011841-PA-CDS	turquoise	-187.342	0.00375741	Down	transcriptional repressor protein YY1-like isoform X1	363	5		97.13	1	C:GO:0005634	C:nucleus
3-L1	FOCC006525	FOCC006525-PA-CDS	turquoise	-190.315	0.000134842	Down	mothers against decapentaplegic homolog 4 isoform X2	796	5		92	8	P:GO:0006355; P:GO:0009791; P:GO:0050793; P:GO:0051239; F:GO:0003677; F:GO:0046872; C:GO:0005667; C:GO:0005737	P:regulation of DNA-templated transcription; P:post-embryonic development; P:regulation of developmental process; P:regulation of multicellular organismal process; F:DNA binding; F:metal ion binding; C:transcription regulator complex; C:cytoplasm
3-L1	FOCC003188	FOCC003188-PA-CDS	darkred	-211.583	0.000208016	Down	mitogen-activated protein kinase ERK-A, putative	492	5		96.87	3	P:GO:0006468; F:GO:0005524; F:GO:0008353	P:protein phosphorylation; F:ATP binding; F:RNA polymerase II CTD heptapeptide repeat kinase activity	EC:2.7.1; EC:2.7.11; EC:2.7.11.23; EC:2.7; EC:2	Transferring phosphorus-containing groups; Transferring phosphorus-containing groups; [RNA-polymerase]-subunit kinase; Transferring phosphorus-containing groups; Transferases
3-L1	FOCC017887	FOCC017887-PA-CDS	turquoise	-212.399	0.0294763	Down	ATP synthase subunit beta, mitochondrial	548	5		93.44	5	P:GO:0015986; F:GO:0005524; F:GO:0046933; F:GO:0046961; C:GO:0045261	P:proton motive force-driven ATP synthesis; F:ATP binding; F:proton-transporting ATP synthase activity, rotational mechanism; F:proton-transporting ATPase activity, rotational mechanism; C:proton-transporting ATP synthase complex, catalytic core F(1)	EC:7.1.2.2; EC:6; EC:7	H(+)-transporting two-sector ATPase; Ligases; Translocases
3-L1	FOCC017087	FOCC017087-PA-CDS	turquoise	-215.23	0.00534768	Down	POU domain protein CF1A	556	5		91.34	5	P:GO:0007420; P:GO:0045944; P:GO:0048699; F:GO:0000981; F:GO:0003677	P:brain development; P:positive regulation of transcription by RNA polymerase II; P:generation of neurons; F:DNA-binding transcription factor activity, RNA polymerase II-specific; F:DNA binding
3-L1	FOCC014621	FOCC014621-PA-CDS	turquoise	-563.978	0.00613922	Down	cytoplasmic FMR1-interacting protein-like isoform X1	1299	5		98.13	3	P:GO:0030833; F:GO:0031267; C:GO:0005737	P:regulation of actin filament polymerization; F:small GTPase binding; C:cytoplasm
3-L1	FOCC015948	FOCC015948-PA-CDS	turquoise	-587.098	0.00337116	Down	valine--tRNA ligase	674	5		99.67	6	P:GO:0006438; P:GO:0106074; F:GO:0002161; F:GO:0004832; F:GO:0005524; C:GO:0005737	P:valyl-tRNA aminoacylation; P:aminoacyl-tRNA metabolism involved in translational fidelity; F:aminoacyl-tRNA editing activity; F:valine-tRNA ligase activity; F:ATP binding; C:cytoplasm	EC:3.1; EC:6.1; EC:3; EC:6.1.1; EC:6; EC:6.1.1.9; EC:3.1.1; EC:3.1.1.1	Acting on ester bonds; Forming carbon-oxygen bonds; Hydrolases; Forming carbon-oxygen bonds; Ligases; valine--tRNA ligase; Acting on ester bonds; carboxylesterase
48-L2	FOCC004726	FOCC004726-PA-CDS	darkgrey	897.765	0.000789495	Up	trans-Golgi network integral membrane protein 2 isoform X1	569	4		76.52	1	C:GO:0016020	C:membrane
48-L2	FOCC007729	FOCC007729-PA-CDS	cyan	255.15	0.000254163	Up	chitin deacetylase 1	533	3		98.69	3	P:GO:0005975; F:GO:0008061; C:GO:0005576	P:carbohydrate metabolic process; F:chitin binding; C:extracellular region
48-L2	FOCC013065	FOCC013065-PA-CDS	cyan	113.505	0.0107601	Up	transient receptor potential channel pyrexia-like isoform X1	497	3		100
48-L2	FOCC011784	FOCC011784-PA-CDS	cyan	65.1023	0.0425521	Up	hypothetical protein FOCC_FOCC011784	84	2	5.22385e-53	81.03
48-L2	FOCC012999	FOCC012999-PA-CDS	darkgrey	42.2182	0.0195452	Up	hypothetical protein FOCC_FOCC012999	240	3	1.36126e-177	97.27	5	P:GO:0007269; F:GO:0005524; F:GO:0046872; C:GO:0008021; C:GO:0070161	P:neurotransmitter secretion; F:ATP binding; F:metal ion binding; C:synaptic vesicle; C:anchoring junction
48-L2	FOCC017530	FOCC017530-PA-CDS	cyan	34.2621	0.00857373	Up	transcription elongation factor SPT6 homolog isoform X22	349	3		79.04
48-L2	FOCC013737	FOCC013737-PA-CDS	cyan	27.789	0.00313856	Up	ABC-transporter, subfamily B member 01	1350	5		97.08	4	P:GO:0055085; F:GO:0005524; F:GO:0140359; C:GO:0016020	P:transmembrane transport; F:ATP binding; F:ABC-type transporter activity; C:membrane	EC:7	Translocases
48-L2	FOCC004768	FOCC004768-PA-CDS	darkgrey	27.2302	0.00390846	Up	rab-like protein 3	253	4		95.08	2	F:GO:0003924; F:GO:0005525	F:GTPase activity; F:GTP binding	EC:3.6.1.15	nucleoside-triphosphate phosphatase
48-L2	FOCC011960	FOCC011960-PA-CDS	darkgrey	13.3485	0.00672974	Up	hypothetical protein FOCC_FOCC011960	136	5	1.09845e-95	77.02	3	P:GO:0006811; P:GO:0055085; C:GO:0016020	P:monoatomic ion transport; P:transmembrane transport; C:membrane
48-L2	FOCC006421	FOCC006421-PA-CDS	cyan	10.1638	0.046752	Up	UDP-glycosyltransferase UGT5	282	3		85.25
48-L2	FOCC012043	FOCC012043-PA-CDS	turquoise	9.95636	0.0270012	Up	DNA replication licensing factor Mcm2	899	5		93.37	7	P:GO:0006270; P:GO:1905775; F:GO:0003677; F:GO:0003678; F:GO:0005524; C:GO:0005634; C:GO:0042555	P:DNA replication initiation; P:negative regulation of DNA helicase activity; F:DNA binding; F:DNA helicase activity; F:ATP binding; C:nucleus; C:MCM complex	EC:3.6.1; EC:3.6.4.12; EC:3.6; EC:3; EC:3.6.1.15	Acting on acid anhydrides; DNA helicase; Acting on acid anhydrides; Hydrolases; nucleoside-triphosphate phosphatase
48-L2	FOCC014727	FOCC014727-PA-CDS	cyan	8.86426	0.0295224	Up	ATP synthase F1 subunit alpha, mitochondrial	788	3		87.41	16	P:GO:0006048; P:GO:0006541; P:GO:0008360; P:GO:0015986; P:GO:0071555; P:GO:1902600; F:GO:0000287; F:GO:0003977; F:GO:0004360; F:GO:0005524; F:GO:0019134; F:GO:0046933; C:GO:0009507; C:GO:0009579; C:GO:0045261; C:GO:0045263	P:UDP-N-acetylglucosamine biosynthetic process; P:glutamine metabolic process; P:regulation of cell shape; P:proton motive force-driven ATP synthesis; P:cell wall organization; P:proton transmembrane transport; F:magnesium ion binding; F:UDP-N-acetylglucosamine diphosphorylase activity; F:glutamine-fructose-6-phosphate transaminase (isomerizing) activity; F:ATP binding; F:glucosamine-1-phosphate N-acetyltransferase activity; F:proton-transporting ATP synthase activity, rotational mechanism; C:chloroplast; C:thylakoid; C:proton-transporting ATP synthase complex, catalytic core F(1); C:proton-transporting ATP synthase complex, coupling factor F(o)	EC:7.1.2.2; EC:2.7.7.23; EC:6; EC:2.3.1.157; EC:2.6.1.16	H(+)-transporting two-sector ATPase; UDP-N-acetylglucosamine diphosphorylase; Ligases; glucosamine-1-phosphate N-acetyltransferase; glutamine--fructose-6-phosphate transaminase (isomerizing)
48-L2	FOCC000287	FOCC000287-PA-CDS	darkred	8.23763	0.000297834	Up	integrator complex subunit 1	2050	4		94.16	2	P:GO:0034474; C:GO:0032039	P:U2 snRNA 3'-end processing; C:integrator complex
48-L2	FOCC014871	FOCC014871-PA-CDS	darkgrey	7.9909	0.000858211	Up	platelet-activating factor acetylhydrolase-like	381	5		84.7	1	F:GO:0016787	F:hydrolase activity	EC:3	Hydrolases
48-L2	FOCC008610	FOCC008610-PA-CDS	green	7.38389	0.000287454	Up	ribonucleoside-diphosphate reductase subunit M2 B isoform X1	391	5		95.93	3	P:GO:0009263; F:GO:0016491; C:GO:0016020	P:deoxyribonucleotide biosynthetic process; F:oxidoreductase activity; C:membrane	EC:1	Oxidoreductases
48-L2	FOCC009141	FOCC009141-PA-CDS	darkgrey	7.30087	0.000272101	Up	nose resistant to fluoxetine protein 6-like	664	5		80.86	3	F:GO:0016747; C:GO:0016020; C:GO:0016020	F:acyltransferase activity, transferring groups other than amino-acyl groups; C:membrane; C:membrane
48-L2	FOCC004412	FOCC004412-PA-CDS	cyan	7.28251	0.000140828	Up	rab GTPase-binding effector protein 1 isoform X2	681	5		92.82	8	P:GO:0006897; P:GO:0007165; P:GO:0015031; P:GO:0050790; F:GO:0005096; F:GO:0008083; F:GO:0046872; C:GO:0005769	P:endocytosis; P:signal transduction; P:protein transport; P:regulation of catalytic activity; F:GTPase activator activity; F:growth factor activity; F:metal ion binding; C:early endosome
48-L2	FOCC016343	FOCC016343-PA-CDS	turquoise	6.92294	0.0216345	Up	hypothetical protein FOCC_FOCC016343, partial	655	5		73.92
48-L2	FOCC017626	FOCC017626-PA-CDS	cyan	6.41016	0.00610544	Up	frizzled-7, partial	432	4		93.47	3	P:GO:0016055; F:GO:0042813; C:GO:0016020	P:Wnt signaling pathway; F:Wnt receptor activity; C:membrane
48-L2	FOCC001643	FOCC001643-PA-CDS	turquoise	6.06943	0.00271872	Up	xaa-Pro aminopeptidase 1-like	171	4	6.15018e-124	96.34	2	F:GO:0004177; C:GO:0110165	F:aminopeptidase activity; C:cellular anatomical entity	EC:3.4.11	Acting on peptide bonds (peptidases)
48-L2	FOCC003215	FOCC003215-PA-CDS	blue	6.03551	0.00644172	Up	Lipase 3-like	377	5		92.68	1	P:GO:0006629	P:lipid metabolic process
48-L2	FOCC009188	FOCC009188-PA-CDS	darkgreen	5.92953	0.0198343	Up	hypothetical protein FOCC_FOCC009188	161	3	1.75327e-114	86.14
48-L2	FOCC013740	FOCC013740-PA-CDS	darkgrey	5.59492	0.00429052	Up	hypothetical protein FOCC_FOCC013740	735	4		98.93	4	P:GO:0006508; F:GO:0004181; F:GO:0008270; C:GO:0016020	P:proteolysis; F:metallocarboxypeptidase activity; F:zinc ion binding; C:membrane	EC:3.4.17	Acting on peptide bonds (peptidases)
48-L2	FOCC009591	FOCC009591-PA-CDS	green	5.56523	0.00378467	Up	sodium/potassium-transporting ATPase subunit beta-2-like	638	5		91	3	P:GO:0006813; P:GO:0006814; C:GO:0005890	P:potassium ion transport; P:sodium ion transport; C:sodium:potassium-exchanging ATPase complex
48-L2	FOCC004289	FOCC004289-PA-CDS	green	5.35042	0.0226085	Up	CCR4-NOT transcription complex subunit 9	313	5		96.32	3	P:GO:0006402; C:GO:0000932; C:GO:0030014	P:mRNA catabolic process; C:P-body; C:CCR4-NOT complex
48-L2	FOCC016714	FOCC016714-PA-CDS	turquoise	5.20312	0.0474003	Up	aminomethyl-transferring glycine dehydrogenase	927	5		97.99	2	P:GO:0019464; F:GO:0004375	P:glycine decarboxylation via glycine cleavage system; F:glycine dehydrogenase (decarboxylating) activity	EC:1.4; EC:1.4.4; EC:1; EC:1.4.4.2	Acting on the CH-NH2 group of donors; Acting on the CH-NH2 group of donors; Oxidoreductases; glycine dehydrogenase (aminomethyl-transferring)
48-L2	FOCC001670	FOCC001670-PA-CDS	green	4.8023	0.000370845	Up	alpha-tubulin N-acetyltransferase isoform X1	352	3		95.31	5	P:GO:0048666; P:GO:0070507; P:GO:0071929; F:GO:0019799; C:GO:0005874	P:neuron development; P:regulation of microtubule cytoskeleton organization; P:alpha-tubulin acetylation; F:tubulin N-acetyltransferase activity; C:microtubule	EC:2.3.1.108	alpha-tubulin N-acetyltransferase
48-L2	FOCC004976	FOCC004976-PA-CDS	darkred	4.79015	0.0300399	Up	lysozyme C-3-like	172	5	6.11065e-124	86.58	1	C:GO:0016020	C:membrane
48-L2	FOCC005736	FOCC005736-PA-CDS	cyan	4.7667	0.0128002	Up	protein takeout-like	149	5	1.35745e-104	84.07
48-L2	FOCC007480	FOCC007480-PA-CDS	green	4.58269	0.0311	Up	cyanidin 3-O-glucoside 7-O-glucosyltransferase (acyl-glucose)-like isoform X2	343	4		91.52	2	P:GO:0005975; F:GO:0004553	P:carbohydrate metabolic process; F:hydrolase activity, hydrolyzing O-glycosyl compounds
48-L2	FOCC018007	FOCC018007-PA-CDS	cyan	4.37715	0.0056257	Up	sodium-independent sulfate anion transporter	654	4		96.39	3	P:GO:1902358; F:GO:0008271; C:GO:0016020	P:sulfate transmembrane transport; F:secondary active sulfate transmembrane transporter activity; C:membrane
48-L2	FOCC006617	FOCC006617-PA-CDS	darkred	4.16533	0.00559692	Up	aromatic-L-amino-acid decarboxylase	555	5		89.22	2	P:GO:0019752; F:GO:0016829	P:carboxylic acid metabolic process; F:lyase activity	EC:4	Lyases
48-L2	FOCC017382	FOCC017382-PA-CDS	darkred	4.13694	0.0329818	Up	probable 4-coumarate--CoA ligase 3	455	5		85.27	1	F:GO:0016874	F:ligase activity	EC:6	Ligases
48-L2	FOCC017815	FOCC017815-PA-CDS	green	4.08041	0.0267185	Up	Apolipoprotein D precursor, putative	332	5		86.9	1	F:GO:0031409	F:pigment binding
48-L2	FOCC018016	FOCC018016-PA-CDS	cyan	3.90729	0.0345234	Up	probable cytochrome P450 6a14	502	4		86.96	5	F:GO:0004497; F:GO:0005506; F:GO:0016705; F:GO:0020037; C:GO:0016020	F:monooxygenase activity; F:iron ion binding; F:oxidoreductase activity, acting on paired donors, with incorporation or reduction of molecular oxygen; F:heme binding; C:membrane	EC:1.14	Acting on paired donors, with incorporation or reduction of molecular oxygen. The oxygen incorporated need not be derived from O2
48-L2	FOCC017182	FOCC017182-PA-CDS	cyan	3.88189	0.0085433	Up	hypothetical protein FOCC_FOCC017182, partial	946	3		99.46
48-L2	FOCC017324	FOCC017324-PA-CDS	green	3.87825	0.0358704	Up	protein starmaker-like isoform X1	842	5		78.84
48-L2	FOCC008864	FOCC008864-PA-CDS	cyan	3.78915	0.0369547	Up	probable 4-coumarate--CoA ligase 3	107	4	1.21014e-71	94.67
48-L2	FOCC007540	FOCC007540-PA-CDS	cyan	3.69603	0.0145583	Up	hypothetical protein FOCC_FOCC007540	2316	3		96.68	2	P:GO:0006869; F:GO:0005319	P:lipid transport; F:lipid transporter activity
48-L2	FOCC008497	FOCC008497-PA-CDS	green	3.52381	0.0458231	Up	cyclin-dependent kinase 12 isoform X1	1699	5		97.12	2	P:GO:0016310; F:GO:0016301	P:phosphorylation; F:kinase activity	EC:2.7; EC:2	Transferring phosphorus-containing groups; Transferases
48-L2	FOCC016445	FOCC016445-PA-CDS	cyan	3.52288	0.00164235	Up	ER membrane protein complex subunit 1 isoform X1	901	3		95.61	1	C:GO:0072546	C:EMC complex
48-L2	FOCC006127	FOCC006127-PA-CDS	cyan	3.41865	0.0175612	Up	myrosinase 1-like	473	3		85.71	2	P:GO:0005975; F:GO:0004553	P:carbohydrate metabolic process; F:hydrolase activity, hydrolyzing O-glycosyl compounds	EC:3.2.1	Glycosylases
48-L2	FOCC005197	FOCC005197-PA-CDS	green	3.27596	0.0176885	Up	apolipoprotein D-like	131	5	9.34179e-94	85.01	1	F:GO:0031409	F:pigment binding
48-L2	FOCC006042	FOCC006042-PA-CDS	green	3.06903	0.0488702	Up	cell division control protein 45 homolog	568	5		86.34	4	P:GO:0006270; P:GO:0007049; P:GO:0051301; C:GO:0005634	P:DNA replication initiation; P:cell cycle; P:cell division; C:nucleus
48-L2	FOCC017020	FOCC017020-PA-CDS	cyan	3.04047	0.0246868	Up	Cytochrome P450 CYP6	379	4		97.75	5	F:GO:0004497; F:GO:0005506; F:GO:0016705; F:GO:0020037; C:GO:0005789	F:monooxygenase activity; F:iron ion binding; F:oxidoreductase activity, acting on paired donors, with incorporation or reduction of molecular oxygen; F:heme binding; C:endoplasmic reticulum membrane	EC:1.14	Acting on paired donors, with incorporation or reduction of molecular oxygen. The oxygen incorporated need not be derived from O2
48-L2	FOCC009409	FOCC009409-PA-CDS	green	3.02569	0.0379577	Up	uncharacterized protein LOC113217913	184	3	4.10375e-125	82.62	3	P:GO:0006869; F:GO:0008289; C:GO:0005576	P:lipid transport; F:lipid binding; C:extracellular region
48-L2	FOCC006141	FOCC006141-PA-CDS	blue	2.85994	0.0090613	Up	uncharacterized protein LOC113206413	360	5		66.24
48-L2	FOCC002790	FOCC002790-PA-CDS	darkred	2.83178	0.0480953	Up	venom carboxylesterase-6-like	569	5		82.32	2	F:GO:0016787; F:GO:0052689	F:hydrolase activity; F:carboxylic ester hydrolase activity
48-L2	FOCC017019	FOCC017019-PA-CDS	turquoise	2.79721	0.0240805	Up	Cytochrome P450 CYP6	504	3		92.98	5	F:GO:0004497; F:GO:0005506; F:GO:0016705; F:GO:0020037; C:GO:0005789	F:monooxygenase activity; F:iron ion binding; F:oxidoreductase activity, acting on paired donors, with incorporation or reduction of molecular oxygen; F:heme binding; C:endoplasmic reticulum membrane	EC:1.14	Acting on paired donors, with incorporation or reduction of molecular oxygen. The oxygen incorporated need not be derived from O2
48-L2	FOCC009597	FOCC009597-PA-CDS	darkgreen	2.79001	0.0381955	Up	3-phosphoinositide-dependent protein kinase 1 isoform X2	685	3		99.17
48-L2	FOCC014979	FOCC014979-PA-CDS	darkgrey	2.72931	0.0207264	Up	hypothetical protein FOCC_FOCC014979	633	3		96.82
48-L2	FOCC009483	FOCC009483-PA-CDS	cyan	2.69149	0.0182731	Up	ejaculatory bulb-specific protein 3	78	3	1.0261e-49	96.3
48-L2	FOCC003791	FOCC003791-PA-CDS	darkred	2.649	0.00574299	Up	calponin homology domain-containing protein DDB_G0272472 isoform X2	337	3		96.65	1	P:GO:0031110	P:regulation of microtubule polymerization or depolymerization
48-L2	FOCC008406	FOCC008406-PA-CDS	turquoise	2.62764	0.00436827	Up	xaa-Pro aminopeptidase 3	505	5		85.96	3	P:GO:0006508; F:GO:0004177; F:GO:0046872	P:proteolysis; F:aminopeptidase activity; F:metal ion binding	EC:3.4.11; EC:3.4; EC:3; EC:3.4.11.21; EC:3.4.11.6; EC:3.4.11.5; EC:3.4.11.9	Acting on peptide bonds (peptidases); Acting on peptide bonds (peptidases); Hydrolases; aspartyl aminopeptidase; aminopeptidase B; prolyl aminopeptidase; Xaa-Pro aminopeptidase
48-L2	FOCC011333	FOCC011333-PA-CDS	turquoise	2.58616	0.0400633	Up	palmitoyl-protein thioesterase 1	308	3		95.36	2	P:GO:0002084; F:GO:0008474	P:protein depalmitoylation; F:palmitoyl-(protein) hydrolase activity	EC:3.1.2.22	palmitoyl-protein hydrolase
48-L2	FOCC012044	FOCC012044-PA-CDS	darkgreen	2.5256	0.0141288	Up	constitutive coactivator of peroxisome proliferator-activated receptor gamma	557	4		89.08
48-L2	FOCC011554	FOCC011554-PA-CDS	green	2.51394	0.013296	Up	hypothetical protein FOCC_FOCC011554	297	4		92.31	2	F:GO:0008061; C:GO:0005576	F:chitin binding; C:extracellular region
48-L2	FOCC014896	FOCC014896-PA-CDS	darkgrey	2.45647	0.0260469	Up	hypothetical protein FOCC_FOCC014896, partial	219	3	6.15781e-161	82.19
48-L2	FOCC004407	FOCC004407-PA-CDS	cyan	2.44784	0.0476869	Up	cytochrome P450 6a2-like	506	5		90.95	5	F:GO:0004497; F:GO:0005506; F:GO:0016705; F:GO:0020037; C:GO:0016020	F:monooxygenase activity; F:iron ion binding; F:oxidoreductase activity, acting on paired donors, with incorporation or reduction of molecular oxygen; F:heme binding; C:membrane	EC:1.14	Acting on paired donors, with incorporation or reduction of molecular oxygen. The oxygen incorporated need not be derived from O2
48-L2	FOCC015065	FOCC015065-PA-CDS	turquoise	2.3306	0.00770168	Up	DNA replication licensing factor MCM4	973	5		91.56	7	P:GO:0006270; P:GO:0032508; F:GO:0003677; F:GO:0003678; F:GO:0005524; C:GO:0005634; C:GO:0042555	P:DNA replication initiation; P:DNA duplex unwinding; F:DNA binding; F:DNA helicase activity; F:ATP binding; C:nucleus; C:MCM complex	EC:3.6.1; EC:3.6.4.12; EC:3.6; EC:3; EC:3.6.1.15	Acting on acid anhydrides; DNA helicase; Acting on acid anhydrides; Hydrolases; nucleoside-triphosphate phosphatase
48-L2	FOCC004848	FOCC004848-PA-CDS	cyan	2.31466	0.00583721	Up	cytochrome P450 4c3-like	540	5		78.75	5	F:GO:0004497; F:GO:0005506; F:GO:0016705; F:GO:0020037; C:GO:0016020	F:monooxygenase activity; F:iron ion binding; F:oxidoreductase activity, acting on paired donors, with incorporation or reduction of molecular oxygen; F:heme binding; C:membrane	EC:1.14	Acting on paired donors, with incorporation or reduction of molecular oxygen. The oxygen incorporated need not be derived from O2
48-L2	FOCC014685	FOCC014685-PA-CDS	cyan	2.26712	0.0120755	Up	cytochrome P450 CYP6-like protein	338	4		99.82	5	F:GO:0004497; F:GO:0005506; F:GO:0016705; F:GO:0020037; C:GO:0005789	F:monooxygenase activity; F:iron ion binding; F:oxidoreductase activity, acting on paired donors, with incorporation or reduction of molecular oxygen; F:heme binding; C:endoplasmic reticulum membrane	EC:1.14	Acting on paired donors, with incorporation or reduction of molecular oxygen. The oxygen incorporated need not be derived from O2
48-L2	FOCC012166	FOCC012166-PA-CDS	darkgrey	2.23676	0.010297	Up	calcium-transporting ATPase	944	3		98.26	5	P:GO:0070588; F:GO:0005388; F:GO:0005524; F:GO:0016887; C:GO:0032580	P:calcium ion transmembrane transport; F:P-type calcium transporter activity; F:ATP binding; F:ATP hydrolysis activity; C:Golgi cisterna membrane	EC:7.2.2.10; EC:3.6.1.15	P-type Ca(2+) transporter; nucleoside-triphosphate phosphatase
48-L2	FOCC005346	FOCC005346-PA-CDS	darkgreen	2.16471	0.0496625	Up	myrosinase 1-like	267	5		61.04	2	F:GO:0008061; C:GO:0005576	F:chitin binding; C:extracellular region
48-L2	FOCC004763	FOCC004763-PA-CDS	darkgreen	2.16108	0.0120123	Up	probable E3 ubiquitin-protein ligase HERC1	4447	5		81.8	3	P:GO:0009966; P:GO:0016567; F:GO:0004842	P:regulation of signal transduction; P:protein ubiquitination; F:ubiquitin-protein transferase activity	EC:2	Transferases
48-L2	FOCC001058	FOCC001058-PA-CDS	blue	2.1604	0.0280161	Up	probable cytochrome P450 6a14	517	3		94.07	4	F:GO:0004497; F:GO:0005506; F:GO:0016705; F:GO:0020037	F:monooxygenase activity; F:iron ion binding; F:oxidoreductase activity, acting on paired donors, with incorporation or reduction of molecular oxygen; F:heme binding	EC:1.14	Acting on paired donors, with incorporation or reduction of molecular oxygen. The oxygen incorporated need not be derived from O2
48-L2	FOCC006030	FOCC006030-PA-CDS	cyan	2.14058	0.0053871	Up	MD-2-related lipid-recognition protein	114	3	6.24953e-80	95.91
48-L2	FOCC015256	FOCC015256-PA-CDS	turquoise	2.06741	0.00420668	Up	integrator complex subunit 4	1098	5		94.23
48-L2	FOCC001381	FOCC001381-PA-CDS	blue	-2.0124	0.00703397	Down	ubiquitin thioesterase otubain-like	268	5		87.39	5	P:GO:0071108; F:GO:0004843; F:GO:0019784; F:GO:0043130; C:GO:0005634	P:protein K48-linked deubiquitination; F:cysteine-type deubiquitinase activity; F:deNEDDylase activity; F:ubiquitin binding; C:nucleus	EC:3.4; EC:3.4.19.9; EC:3; EC:3.4.19; EC:3.4.19.2; EC:3.4.19.12	Acting on peptide bonds (peptidases); folate gamma-glutamyl hydrolase; Hydrolases; Acting on peptide bonds (peptidases); peptidyl-glycinamidase; ubiquitinyl hydrolase 1
48-L2	FOCC001730	FOCC001730-PA-CDS	darkgrey	-2.05576	0.0380671	Down	calcium uptake protein 3, mitochondrial isoform X2	461	5		95.57	2	P:GO:0006851; F:GO:0005509	P:mitochondrial calcium ion transmembrane transport; F:calcium ion binding
48-L2	FOCC009108	FOCC009108-PA-CDS	turquoise	-2.0644	0.0290974	Down	proton myo-inositol cotransporter	344	3		91.2	1	C:GO:0016020	C:membrane
48-L2	FOCC014915	FOCC014915-PA-CDS	green	-2.06517	0.0366463	Down	hypothetical protein FOCC_FOCC014915	154	4	4.98789e-106	79
48-L2	FOCC011245	FOCC011245-PA-CDS	darkgreen	-2.07499	0.0398553	Down	prestin-like isoform X3	581	5		87.22	4	P:GO:0008272; P:GO:0055085; F:GO:0015116; C:GO:0016020	P:sulfate transport; P:transmembrane transport; F:sulfate transmembrane transporter activity; C:membrane	EC:7	Translocases
48-L2	FOCC007651	FOCC007651-PA-CDS	green	-2.08543	0.00144159	Down	uncharacterized protein LOC113210130 isoform X2	229	3	6.57674e-163	94.61
48-L2	FOCC015682	FOCC015682-PA-CDS	green	-2.1065	0.0108027	Down	xaa-Pro aminopeptidase 2-like	735	4		92.01	2	F:GO:0004177; C:GO:0110165	F:aminopeptidase activity; C:cellular anatomical entity	EC:3.4.11	Acting on peptide bonds (peptidases)
48-L2	FOCC010861	FOCC010861-PA-CDS	green	-2.13447	0.0345379	Down	uncharacterized protein LOC113202033	295	3		87.23	1	C:GO:0016020	C:membrane
48-L2	FOCC012443	FOCC012443-PA-CDS	green	-2.14406	0.000393307	Down	apolipoprotein D	145	4	6.81477e-104	82.2	1	F:GO:0031409	F:pigment binding
48-L2	FOCC014914	FOCC014914-PA-CDS	green	-2.18714	0.0333269	Down	uncharacterized protein LOC127751071	299	4		81.3
48-L2	FOCC007155	FOCC007155-PA-CDS	grey60	-2.21496	0.0156823	Down	regucalcin-like	347	3		82.96
48-L2	FOCC003197	FOCC003197-PA-CDS	green	-2.2431	0.0102609	Down	rho GTPase-activating protein conundrum	877	5		89.9	1	P:GO:0007165	P:signal transduction
48-L2	FOCC011914	FOCC011914-PA-CDS	grey60	-2.33225	0.0146572	Down	hypothetical protein FOCC_FOCC011914	466	4		99.32
48-L2	FOCC000829	FOCC000829-PA-CDS	green	-2.33382	0.0123529	Down	sodium-driven chloride bicarbonate exchanger isoform X5	242	5	6.31695e-175	86.09	5	P:GO:0015698; P:GO:0098656; F:GO:0005452; F:GO:0008509; C:GO:0016020	P:inorganic anion transport; P:monoatomic anion transmembrane transport; F:solute:inorganic anion antiporter activity; F:monoatomic anion transmembrane transporter activity; C:membrane
48-L2	FOCC000404	FOCC000404-PA-CDS	green	-2.33426	0.00959305	Down	serine/threonine-protein kinase 10 isoform X1	853	3		97.72	2	P:GO:0016310; F:GO:0004674	P:phosphorylation; F:protein serine/threonine kinase activity	EC:2.7.1	Transferring phosphorus-containing groups
48-L2	FOCC007783	FOCC007783-PA-CDS	green	-2.34226	0.0110792	Down	mitochondrial uncoupling protein Bmcp	264	5		91.32	3	P:GO:0006839; C:GO:0016020; C:GO:0031966	P:mitochondrial transport; C:membrane; C:mitochondrial membrane
48-L2	FOCC004877	FOCC004877-PA-CDS	green	-2.35336	0.0419873	Down	chromodomain-helicase-DNA-binding protein 1 isoform X4	1821	4		99.2	7	P:GO:0006338; F:GO:0003682; F:GO:0004386; F:GO:0005524; F:GO:0016787; F:GO:0140658; C:GO:0005694	P:chromatin remodeling; F:chromatin binding; F:helicase activity; F:ATP binding; F:hydrolase activity; F:ATP-dependent chromatin remodeler activity; C:chromosome	EC:3	Hydrolases
48-L2	FOCC015809	FOCC015809-PA-CDS	turquoise	-2.38695	0.00539864	Down	regulator of nonsense transcripts 2 isoform X1	1324	5		92.98	3	P:GO:0000184; F:GO:0003723; C:GO:0005737	P:nuclear-transcribed mRNA catabolic process, nonsense-mediated decay; F:RNA binding; C:cytoplasm
48-L2	FOCC000632	FOCC000632-PA-CDS	grey60	-2.43969	0.00877011	Down	PH domain-containing protein DDB_G0287875-like	287	4		64.09	2	C:GO:0016020; C:GO:0016020	C:membrane; C:membrane
48-L2	FOCC013466	FOCC013466-PA-CDS	grey60	-2.47833	0.00049397	Down	lipase 3-like isoform X2	464	3		92.51	1	P:GO:0006629	P:lipid metabolic process
48-L2	FOCC002437	FOCC002437-PA-CDS	turquoise	-2.66613	0.00102074	Down	alpha-amylase B-like	431	4		82.6	3	P:GO:0005975; F:GO:0004556; F:GO:0046872	P:carbohydrate metabolic process; F:alpha-amylase activity; F:metal ion binding	EC:3.2.1.1	alpha-amylase
48-L2	FOCC013325	FOCC013325-PA-CDS	blue	-2.73961	0.00267006	Down	tudor-interacting repair regulator protein-like	132	3	1.64248e-93	93.09
48-L2	FOCC003060	FOCC003060-PA-CDS	green	-2.80633	0.0169174	Down	hypothetical protein FOCC_FOCC003060, partial	461	4		76.46	3	F:GO:0003676; F:GO:0016787; F:GO:0046872	F:nucleic acid binding; F:hydrolase activity; F:metal ion binding
48-L2	FOCC017119	FOCC017119-PA-CDS	green	-2.85805	0.0215417	Down	proton-coupled amino acid transporter-like protein CG1139 isoform X1	477	4		93.86	1	C:GO:0016020	C:membrane
48-L2	FOCC002979	FOCC002979-PA-CDS	green	-2.86388	0.0416475	Down	elongator complex protein 4	387	5		79.35	5	P:GO:0002098; P:GO:0008033; C:GO:0005634; C:GO:0005737; C:GO:0033588	P:tRNA wobble uridine modification; P:tRNA processing; C:nucleus; C:cytoplasm; C:elongator holoenzyme complex
48-L2	FOCC000548	FOCC000548-PA-CDS	grey60	-2.89717	0.0400172	Down	RNA-binding protein NOB1	467	5		77.18	5	P:GO:0000469; P:GO:0042274; P:GO:0090502; F:GO:0004521; F:GO:0046872	P:obsolete cleavage involved in rRNA processing; P:ribosomal small subunit biogenesis; P:obsolete RNA phosphodiester bond hydrolysis, endonucleolytic; F:RNA endonuclease activity; F:metal ion binding	EC:3.1	Acting on ester bonds
48-L2	FOCC013383	FOCC013383-PA-CDS	green	-2.97259	0.048133	Down	coiled-coil domain-containing protein 86	153	5	1.43847e-100	83.58	1	C:GO:0005634	C:nucleus
48-L2	FOCC017771	FOCC017771-PA-CDS	green	-2.97831	0.00457094	Down	RNA 3'-terminal phosphate cyclase-like protein	410	3		98.05
48-L2	FOCC000766	FOCC000766-PA-CDS	turquoise	-3.26918	0.0468988	Down	endothelial lipase isoform X4	859	4		93.17
48-L2	FOCC017549	FOCC017549-PA-CDS	blue	-3.38116	0.0459606	Down	inter-alpha-trypsin inhibitor heavy chain H3	638	5		71.97
48-L2	FOCC016217	FOCC016217-PA-CDS	green	-3.39344	0.02872	Down	craniofacial development protein 2-like	668	3		85.84
48-L2	FOCC014698	FOCC014698-PA-CDS	grey60	-3.59388	0.00844023	Down	hypothetical protein FOCC_FOCC014698, partial	245	3		95.03	1	C:GO:0016020	C:membrane
48-L2	FOCC014991	FOCC014991-PA-CDS	green	-3.64724	0.0495181	Down	poly(A)-specific ribonuclease PARN-like isoform X2	608	5		93.28	7	P:GO:0006402; P:GO:0090503; F:GO:0003723; F:GO:0004535; F:GO:0046872; C:GO:0005737; C:GO:0016020	P:mRNA catabolic process; P:obsolete RNA phosphodiester bond hydrolysis, exonucleolytic; F:RNA binding; F:poly(A)-specific ribonuclease activity; F:metal ion binding; C:cytoplasm; C:membrane	EC:3.1.15; EC:3.1.13.4	Acting on ester bonds; poly(A)-specific ribonuclease
48-L2	FOCC008922	FOCC008922-PA-CDS	green	-4.01982	0.0087093	Down	myotubularin-related protein 3	1319	5		88.2	6	P:GO:0016311; F:GO:0004438; F:GO:0004725; F:GO:0046872; C:GO:0005737; C:GO:0016020	P:dephosphorylation; F:phosphatidylinositol-3-phosphate phosphatase activity; F:protein tyrosine phosphatase activity; F:metal ion binding; C:cytoplasm; C:membrane	EC:3.1.3.48; EC:3.1.3.64	protein-tyrosine-phosphatase; phosphatidylinositol-3-phosphatase
48-L2	FOCC005739	FOCC005739-PA-CDS	green	-4.08217	0.00405396	Down	trafficking protein particle complex subunit 2	141	5	6.40719e-102	92.93	2	P:GO:0006888; C:GO:0048471	P:endoplasmic reticulum to Golgi vesicle-mediated transport; C:perinuclear region of cytoplasm
48-L2	FOCC009281	FOCC009281-PA-CDS	grey60	-4.42707	0.0433891	Down	protein FAM91A1	805	3		95.21
48-L2	FOCC001848	FOCC001848-PA-CDS	turquoise	-4.48133	0.00760227	Down	ATP-dependent helicase brm-like isoform X6	1920	5		99.92	1	F:GO:0004386	F:helicase activity	EC:3.6.1; EC:3.6; EC:3; EC:3.6.1.15	Acting on acid anhydrides; Acting on acid anhydrides; Hydrolases; nucleoside-triphosphate phosphatase
48-L2	FOCC003492	FOCC003492-PA-CDS	green	-4.90394	0.00753246	Down	pre-mRNA-splicing factor RBM22	476	3		92.45	2	F:GO:0003723; F:GO:0046872	F:RNA binding; F:metal ion binding
48-L2	FOCC001031	FOCC001031-PA-CDS	turquoise	-5.88754	0.0277995	Down	protein Malvolio isoform X1	567	5		98.03	3	P:GO:0030001; F:GO:0046873; C:GO:0016020	P:metal ion transport; F:metal ion transmembrane transporter activity; C:membrane
48-L2	FOCC005023	FOCC005023-PA-CDS	turquoise	-7.13044	0.0419126	Down	EH domain-binding protein 1-like	967	5		94.38
48-L2	FOCC014982	FOCC014982-PA-CDS	turquoise	-8.09145	0.000555651	Down	thymidine kinase, cytosolic-like	231	5	4.55489e-170	88.75	5	P:GO:0009157; P:GO:0016310; P:GO:0071897; F:GO:0004797; F:GO:0005524	P:deoxyribonucleoside monophosphate biosynthetic process; P:phosphorylation; P:DNA biosynthetic process; F:thymidine kinase activity; F:ATP binding	EC:2.7; EC:2; EC:2.7.1.145; EC:2.7.1.21	Transferring phosphorus-containing groups; Transferases; deoxynucleoside kinase; thymidine kinase
48-L2	FOCC005642	FOCC005642-PA-CDS	green	-8.84271	0.038737	Down	serine-protein kinase ATM-like	2942	5		86.73	2	P:GO:0016310; F:GO:0016301	P:phosphorylation; F:kinase activity	EC:2.7; EC:2	Transferring phosphorus-containing groups; Transferases
48-L2	FOCC010912	FOCC010912-PA-CDS	blue	-9.25176	0.0410962	Down	hypothetical protein FOCC_FOCC010912	1066	4		100
48-L2	FOCC007176	FOCC007176-PA-CDS	blue	-14.9943	0.0478411	Down	putative salivary gland protein 5	392	5		75.02	3	F:GO:0003676; F:GO:0016787; F:GO:0046872	F:nucleic acid binding; F:hydrolase activity; F:metal ion binding
48-L2	FOCC001083	FOCC001083-PA-CDS	blue	-18.8944	0.0177611	Down	hypothetical protein FOCC_FOCC001083	489	5		75.85	1	F:GO:0042302	F:structural constituent of cuticle
48-L2	FOCC014214	FOCC014214-PA-CDS	green	-31.0699	0.00557327	Down	hypothetical protein FOCC_FOCC014214, partial	786	4		93.76	3	P:GO:0000413; F:GO:0003755; F:GO:0008270	P:protein peptidyl-prolyl isomerization; F:peptidyl-prolyl cis-trans isomerase activity; F:zinc ion binding	EC:5.2.1.8	peptidylprolyl isomerase
48-L2	FOCC011561	FOCC011561-PA-CDS	green	-34.8018	0.023164	Down	diphthine methyl ester synthase	248	4		82.27	3	P:GO:0017183; P:GO:0032259; F:GO:0004164	P:protein histidyl modification to diphthamide; P:methylation; F:diphthine synthase activity	EC:2.1.1.98	diphthine synthase
48-L2	FOCC000213	FOCC000213-PA-CDS	grey60	-47.5844	0.0421541	Down	Cuticle Protein CPF 2	251	5	2.38559e-165	93.8	1	F:GO:0042302	F:structural constituent of cuticle
48-L2	FOCC000099	FOCC000099-PA-CDS	green	-49.1751	0.0404945	Down	GPI ethanolamine phosphate transferase 3	1104	5		75.25	1	F:GO:0016740	F:transferase activity	EC:2	Transferases
48-L2	FOCC000303	FOCC000303-PA-CDS	blue	-73.5437	0.0421048	Down	uncharacterized transmembrane protein DDB_G0289901-like	232	3	4.06702e-162	90.37	1	C:GO:0016020	C:membrane
48-L2	FOCC014045	FOCC014045-PA-CDS	green	-83.781	0.0041656	Down	probable citrate synthase 2, mitochondrial	69	3	1.62663e-41	99.52	4	P:GO:0006099; P:GO:0006101; F:GO:0004108; C:GO:0005759	P:tricarboxylic acid cycle; P:citrate metabolic process; F:citrate (Si)-synthase activity; C:mitochondrial matrix	EC:2.3.3.16	citrate synthase (unknown stereospecificity)
48-L2	FOCC006525	FOCC006525-PA-CDS	turquoise	-138.623	0.0284334	Down	mothers against decapentaplegic homolog 4 isoform X2	796	5		92	8	P:GO:0006355; P:GO:0009791; P:GO:0050793; P:GO:0051239; F:GO:0003677; F:GO:0046872; C:GO:0005667; C:GO:0005737	P:regulation of DNA-templated transcription; P:post-embryonic development; P:regulation of developmental process; P:regulation of multicellular organismal process; F:DNA binding; F:metal ion binding; C:transcription regulator complex; C:cytoplasm
48-L2	FOCC013638	FOCC013638-PA-CDS	green	-155.052	0.00783734	Down	tubulin alpha chain-like	427	5		93.7	5	P:GO:0007010; P:GO:0007017; F:GO:0005200; F:GO:0005525; C:GO:0005874	P:cytoskeleton organization; P:microtubule-based process; F:structural constituent of cytoskeleton; F:GTP binding; C:microtubule

### Sheet: Table S3
Supplementary Table S3: Shared differentially abundant proteins in Frankliniella occidentalis between 3-L1 guts and 48-L2 guts after tomato spotted wilt virus infection
aDirection of regulation = V against NV gut samples
#	Gene ID	Protein ID	Module	Fold change_3L1	Adj. p-value_3L1	aRegulation_3L1	Fold change_48L2	Adj. p-value_48L2	aRegulation_48L2	Description	Length	#Hits	e-Value	sim mean	#GO	GO IDs	GO Names	Enzyme Codes	Enzyme Names	InterPro IDs	InterPro GO IDs	InterPro GO Names
1	FOCC009188	FOCC009188-PA-CDS	darkgreen	69.7294	0.00175965	Up	5.92953	0.0198343	Up	hypothetical protein FOCC_FOCC009188	161	3	1.75327e-114	86.14
2	FOCC011960	FOCC011960-PA-CDS	darkgrey	61.0423	0.000472489	Up	13.3485	0.00672974	Up	hypothetical protein FOCC_FOCC011960	136	5	1.09845e-95	77.02	3	P:GO:0006811; P:GO:0055085; C:GO:0016020	P:monoatomic ion transport; P:transmembrane transport; C:membrane
3	FOCC004726	FOCC004726-PA-CDS	darkgrey	27.0676	0.047291	Up	897.765	0.000789495	Up	trans-Golgi network integral membrane protein 2 isoform X1	569	4		76.52	1	C:GO:0016020	C:membrane
4	FOCC012999	FOCC012999-PA-CDS	darkgrey	17.2227	0.0184334	Up	42.2182	0.0195452	Up	hypothetical protein FOCC_FOCC012999	240	3	1.36126e-177	97.27	5	P:GO:0007269; F:GO:0005524; F:GO:0046872; C:GO:0008021; C:GO:0070161	P:neurotransmitter secretion; F:ATP binding; F:metal ion binding; C:synaptic vesicle; C:anchoring junction
5	FOCC017549	FOCC017549-PA-CDS	blue	15.5128	0.0152551	Up	-3.38116	0.0459606	Down	inter-alpha-trypsin inhibitor heavy chain H3	638	5		71.97
6	FOCC014871	FOCC014871-PA-CDS	darkgrey	6.05913	0.00723675	Up	7.9909	0.000858211	Up	platelet-activating factor acetylhydrolase-like	381	5		84.7	1	F:GO:0016787	F:hydrolase activity	EC:3	Hydrolases
7	FOCC009141	FOCC009141-PA-CDS	darkgrey	4.03178	0.0127525	Up	7.30087	0.000272101	Up	nose resistant to fluoxetine protein 6-like	664	5		80.86	3	F:GO:0016747; C:GO:0016020; C:GO:0016020	F:acyltransferase activity, transferring groups other than amino-acyl groups; C:membrane; C:membrane
8	FOCC012044	FOCC012044-PA-CDS	darkgreen	3.70959	0.016479	Up	2.5256	0.0141288	Up	constitutive coactivator of peroxisome proliferator-activated receptor gamma	557	4		89.08
9	FOCC017815	FOCC017815-PA-CDS	green	3.28318	0.0295805	Up	4.08041	0.0267185	Up	Apolipoprotein D precursor, putative	332	5		86.9	1	F:GO:0031409	F:pigment binding
10	FOCC006042	FOCC006042-PA-CDS	green	3.00836	0.00760009	Up	3.06903	0.0488702	Up	cell division control protein 45 homolog	568	5		86.34	4	P:GO:0006270; P:GO:0007049; P:GO:0051301; C:GO:0005634	P:DNA replication initiation; P:cell cycle; P:cell division; C:nucleus
11	FOCC004763	FOCC004763-PA-CDS	darkgreen	2.84392	0.0247226	Up	2.16108	0.0120123	Up	probable E3 ubiquitin-protein ligase HERC1	4447	5		81.8	3	P:GO:0009966; P:GO:0016567; F:GO:0004842	P:regulation of signal transduction; P:protein ubiquitination; F:ubiquitin-protein transferase activity	EC:2	Transferases
12	FOCC016445	FOCC016445-PA-CDS	cyan	2.42501	0.0043706	Up	3.52288	0.00164235	Up	ER membrane protein complex subunit 1 isoform X1	901	3		95.61	1	C:GO:0072546	C:EMC complex
13	FOCC005739	FOCC005739-PA-CDS	green	2.13216	0.0353046	Up	-4.08217	0.00405396	Down	trafficking protein particle complex subunit 2	141	5	6.40719e-102	92.93	2	P:GO:0006888; C:GO:0048471	P:endoplasmic reticulum to Golgi vesicle-mediated transport; C:perinuclear region of cytoplasm
14	FOCC012166	FOCC012166-PA-CDS	darkgrey	2.07486	0.0399248	Up	2.23676	0.010297	Up	calcium-transporting ATPase	944	3		98.26	5	P:GO:0070588; F:GO:0005388; F:GO:0005524; F:GO:0016887; C:GO:0032580	P:calcium ion transmembrane transport; F:P-type calcium transporter activity; F:ATP binding; F:ATP hydrolysis activity; C:Golgi cisterna membrane	EC:7.2.2.10; EC:3.6.1.15	P-type Ca(2+) transporter; nucleoside-triphosphate phosphatase
15	FOCC003197	FOCC003197-PA-CDS	green	-2.22119	0.0135035	Down	-2.2431	0.0102609	Down	rho GTPase-activating protein conundrum	877	5		89.9	1	P:GO:0007165	P:signal transduction
16	FOCC008406	FOCC008406-PA-CDS	turquoise	-2.69049	0.0143533	Down	2.62764	0.00436827	Up	xaa-Pro aminopeptidase 3	505	5		85.96	3	P:GO:0006508; F:GO:0004177; F:GO:0046872	P:proteolysis; F:aminopeptidase activity; F:metal ion binding	EC:3.4.11; EC:3.4; EC:3; EC:3.4.11.21; EC:3.4.11.6; EC:3.4.11.5; EC:3.4.11.9	Acting on peptide bonds (peptidases); Acting on peptide bonds (peptidases); Hydrolases; aspartyl aminopeptidase; aminopeptidase B; prolyl aminopeptidase; Xaa-Pro aminopeptidase
17	FOCC004407	FOCC004407-PA-CDS	cyan	-2.93236	0.0177299	Down	2.44784	0.0476869	Up	cytochrome P450 6a2-like	506	5		90.95	5	F:GO:0004497; F:GO:0005506; F:GO:0016705; F:GO:0020037; C:GO:0016020	F:monooxygenase activity; F:iron ion binding; F:oxidoreductase activity, acting on paired donors, with incorporation or reduction of molecular oxygen; F:heme binding; C:membrane	EC:1.14	Acting on paired donors, with incorporation or reduction of molecular oxygen. The oxygen incorporated need not be derived from O2
18	FOCC017382	FOCC017382-PA-CDS	darkred	-3.26887	0.044883	Down	4.13694	0.0329818	Up	probable 4-coumarate--CoA ligase 3	455	5		85.27	1	F:GO:0016874	F:ligase activity	EC:6	Ligases
19	FOCC000766	FOCC000766-PA-CDS	turquoise	-3.57184	0.0227585	Down	-3.26918	0.0468988	Down	endothelial lipase isoform X4	859	4		93.17
20	FOCC002790	FOCC002790-PA-CDS	darkred	-4.19746	0.0294066	Down	2.83178	0.0480953	Up	venom carboxylesterase-6-like	569	5		82.32	2	F:GO:0016787; F:GO:0052689	F:hydrolase activity; F:carboxylic ester hydrolase activity
21	FOCC015256	FOCC015256-PA-CDS	turquoise	-5.44939	0.0204127	Down	2.06741	0.00420668	Up	integrator complex subunit 4	1098	5		94.23
22	FOCC001031	FOCC001031-PA-CDS	turquoise	-6.26843	0.0148124	Down	-5.88754	0.0277995	Down	protein Malvolio isoform X1	567	5		98.03	3	P:GO:0030001; F:GO:0046873; C:GO:0016020	P:metal ion transport; F:metal ion transmembrane transporter activity; C:membrane
23	FOCC016714	FOCC016714-PA-CDS	turquoise	-10.2285	0.0494467	Down	5.20312	0.0474003	Up	aminomethyl-transferring glycine dehydrogenase	927	5		97.99	2	P:GO:0019464; F:GO:0004375	P:glycine decarboxylation via glycine cleavage system; F:glycine dehydrogenase (decarboxylating) activity	EC:1.4; EC:1.4.4; EC:1; EC:1.4.4.2	Acting on the CH-NH2 group of donors; Acting on the CH-NH2 group of donors; Oxidoreductases; glycine dehydrogenase (aminomethyl-transferring)
24	FOCC015065	FOCC015065-PA-CDS	turquoise	-15.2249	0.0203436	Down	2.3306	0.00770168	Up	DNA replication licensing factor MCM4	973	5		91.56	7	P:GO:0006270; P:GO:0032508; F:GO:0003677; F:GO:0003678; F:GO:0005524; C:GO:0005634; C:GO:0042555	P:DNA replication initiation; P:DNA duplex unwinding; F:DNA binding; F:DNA helicase activity; F:ATP binding; C:nucleus; C:MCM complex	EC:3.6.1; EC:3.6.4.12; EC:3.6; EC:3; EC:3.6.1.15	Acting on acid anhydrides; DNA helicase; Acting on acid anhydrides; Hydrolases; nucleoside-triphosphate phosphatase
25	FOCC006617	FOCC006617-PA-CDS	darkred	-15.6871	0.0338616	Down	4.16533	0.00559692	Up	aromatic-L-amino-acid decarboxylase	555	5		89.22	2	P:GO:0019752; F:GO:0016829	P:carboxylic acid metabolic process; F:lyase activity	EC:4	Lyases
26	FOCC015809	FOCC015809-PA-CDS	turquoise	-24.5829	0.025938	Down	-2.38695	0.00539864	Down	regulator of nonsense transcripts 2 isoform X1	1324	5		92.98	3	P:GO:0000184; F:GO:0003723; C:GO:0005737	P:nuclear-transcribed mRNA catabolic process, nonsense-mediated decay; F:RNA binding; C:cytoplasm
27	FOCC014982	FOCC014982-PA-CDS	turquoise	-26.8616	0.0219604	Down	-8.09145	0.000555651	Down	thymidine kinase, cytosolic-like	231	5	4.55489e-170	88.75	5	P:GO:0009157; P:GO:0016310; P:GO:0071897; F:GO:0004797; F:GO:0005524	P:deoxyribonucleoside monophosphate biosynthetic process; P:phosphorylation; P:DNA biosynthetic process; F:thymidine kinase activity; F:ATP binding	EC:2.7; EC:2; EC:2.7.1.145; EC:2.7.1.21	Transferring phosphorus-containing groups; Transferases; deoxynucleoside kinase; thymidine kinase
28	FOCC016343	FOCC016343-PA-CDS	turquoise	-38.4887	0.0294439	Down	6.92294	0.0216345	Up	hypothetical protein FOCC_FOCC016343, partial	655	5		73.92
29	FOCC013638	FOCC013638-PA-CDS	green	-78.7961	0.0104255	Down	-155.052	0.00783734	Down	tubulin alpha chain-like	427	5		93.7	5	P:GO:0007010; P:GO:0007017; F:GO:0005200; F:GO:0005525; C:GO:0005874	P:cytoskeleton organization; P:microtubule-based process; F:structural constituent of cytoskeleton; F:GTP binding; C:microtubule
30	FOCC006525	FOCC006525-PA-CDS	turquoise	-190.315	0.000134842	Down	-138.623	0.0284334	Down	mothers against decapentaplegic homolog 4 isoform X2	796	5		92	8	P:GO:0006355; P:GO:0009791; P:GO:0050793; P:GO:0051239; F:GO:0003677; F:GO:0046872; C:GO:0005667; C:GO:0005737	P:regulation of DNA-templated transcription; P:post-embryonic development; P:regulation of developmental process; P:regulation of multicellular organismal process; F:DNA binding; F:metal ion binding; C:transcription regulator complex; C:cytoplasm

### Sheet: Table S4
Supplementary Table S4. Gene ontology enrichment in TSWV-modulated, differentially abundant proteins (vDAPs) in Frankliniella occidentalis larval guts
FC = Fold change between virus condition (V) and no virus condition (NV); L1 = first instar larvae (3-L1); L2 = second instar larvae (48-L2)
This data accompanies Figure 3 in the paper
Enriched GO Term	GO ID	DM Name	Stage	Fold Change	Focc Annotation
Cellular component organization	GO:0016043	Cyfip	3-L1	-563.978	cytoplasmic FMR1-interacting protein-like isoform X1
Cellular component organization	GO:0016043	vvl	3-L1	-215.23	POU domain protein CF1A
Cellular component organization	GO:0016043	Med	3-L1	-190.315	mothers against decapentaplegic homolog 4 isoform X2
Cellular component organization	GO:0016043	pho	3-L1	-187.342	transcriptional repressor protein YY1-like isoform X1
Cellular component organization	GO:0016043	vari	3-L1	-101.747	disks large 1 tumor suppressor protein isoform X1
Cellular component organization	GO:0016043	alphaTub85E	3-L1	-78.7961	tubulin alpha chain-like
Cellular component organization	GO:0016043	Rab3	3-L1	-75.8573	ras-related protein Rab-3 isoform X3
Cellular component organization	GO:0016043	dnd	3-L1	-66.347	ADP-ribosylation factor-like protein 3
Cellular component organization	GO:0016043	alphaTub84B	3-L1	-50.9567	tubulin alpha-3 chain-like
Cellular component organization	GO:0016043	betaTub56D	3-L1	-49.8004	tubulin beta chain-like
Cellular component organization	GO:0016043	tou	3-L1	-47.8416	bromodomain adjacent to zinc finger domain protein 2B-like isoform X3
Cellular component organization	GO:0016043	ckn	3-L1	-47.0395	caskin-2 isoform X1
Cellular component organization	GO:0016043	betaTub85D	3-L1	-45.9472	tubulin beta-4B chain-like
Cellular component organization	GO:0016043	Mical	3-L1	-31.6857	F-actin-monooxygenase Mical isoform X1
Cellular component organization	GO:0016043	gammaTub23C	3-L1	-30.9582	tubulin gamma-2 chain
Cellular component organization	GO:0016043	Upf2	3-L1	-24.5829	regulator of nonsense transcripts 2 isoform X1
Cellular component organization	GO:0016043	Klp10A	3-L1	-22.8918	kinesin-like protein Klp10A isoform X5
Cellular component organization	GO:0016043	fab1	3-L1	-22.8173	1-phosphatidylinositol 3-phosphate 5-kinase isoform X1
Cellular component organization	GO:0016043	Dscam4	3-L1	-19.1971	vascular endothelial growth factor receptor 1 isoform X5
Cellular component organization	GO:0016043	Strn-Mlck	3-L1	-18.2878	titin homolog isoform X2
Cellular component organization	GO:0016043	Golgin84	3-L1	-17.3685	golgin subfamily A member 5
Cellular component organization	GO:0016043	dpa	3-L1	-15.2249	DNA replication licensing factor MCM4
Cellular component organization	GO:0016043	CG7506	3-L1	-14.4967	transmembrane protein 70 homolog, mitochondrial
Cellular component organization	GO:0016043	nub	3-L1	-14.4824	POU domain protein 2-like
Cellular component organization	GO:0016043	Mcm7	3-L1	-14.209	DNA replication licensing factor Mcm7
Cellular component organization	GO:0016043	Slbp	3-L1	-13.6793	histone RNA hairpin-binding protein
Cellular component organization	GO:0016043	Sec8	3-L1	-10.3463	exocyst complex component 4
Cellular component organization	GO:0016043	ecd	3-L1	-10.3311	protein ecdysoneless-like isoform X1
Cellular component organization	GO:0016043	osa	3-L1	-9.54249	trithorax group protein osa-like isoform X2
Cellular component organization	GO:0016043	CG30392	3-L1	-9.00987	ceramide-1-phosphate transfer protein
Cellular component organization	GO:0016043	l(2)41Ab	3-L1	-7.89547	coiled-coil domain-containing protein 40 isoform X1
Cellular component organization	GO:0016043	ena	3-L1	-6.84533	protein enabled-like
Cellular component organization	GO:0016043	Ythdf	3-L1	-6.79467	YTH domain-containing family protein 2
Cellular component organization	GO:0016043	MTA1-like	3-L1	-6.40829	metastasis-associated protein MTA3 isoform X2
Cellular component organization	GO:0016043	Mcm6	3-L1	-6.15404	DNA replication licensing factor Mcm6
Cellular component organization	GO:0016043	Cog1	3-L1	-5.34948	conserved oligomeric Golgi complex subunit 1
Cellular component organization	GO:0016043	Gnmt	3-L1	-4.5948	glycine N-methyltransferase
Cellular component organization	GO:0016043	Pex2	3-L1	-3.60429	peroxisome biogenesis factor 2
Cellular component organization	GO:0016043	CG13827	3-L1	-3.15632	peroxisomal membrane protein 11C isoform X1
Cellular component organization	GO:0016043	fwd	3-L1	-2.95527	phosphatidylinositol 4-kinase beta
Cellular component organization	GO:0016043	Atg18a	3-L1	-2.67275	WD repeat domain phosphoinositide-interacting protein 2 isoform X4
Cellular component organization	GO:0016043	fbl	3-L1	-2.41292	pantothenate kinase 3 isoform X1
Cellular component organization	GO:0016043	Caf1-105	3-L1	-2.39797	chromatin assembly factor 1 subunit B
Cellular component organization	GO:0016043	dnt	3-L1	-2.32963	tyrosine-protein kinase Dnt-like
Cellular component organization	GO:0016043	conu	3-L1	-2.22119	rho GTPase-activating protein conundrum
Cellular component organization	GO:0016043	Hsp70Aa	3-L1	-2.14642	major heat shock 70 kDa protein Ab-like isoform X2
Cellular component organization	GO:0016043	Unc-89	3-L1	-2.12844	obscurin-like isoform X3
Cellular component organization	GO:0016043	scny	3-L1	2.18186	ubiquitin carboxyl-terminal hydrolase 36-like isoform X1
Cellular component organization	GO:0016043	Acf	3-L1	2.218	bromodomain adjacent to zinc finger domain protein 1A isoform X1
Cellular component organization	GO:0016043	Dg	3-L1	2.23469	dystroglycan 1
Cellular component organization	GO:0016043	CG10465	3-L1	2.25132	BTB/POZ domain-containing adapter for CUL3-mediated RhoA degradation protein 3
Cellular component organization	GO:0016043	sicily	3-L1	2.90639	NADH dehydrogenase (ubiquinone) complex I, assembly factor 6
Cellular component organization	GO:0016043	Cdc45	3-L1	3.00836	cell division control protein 45 homolog
Cellular component organization	GO:0016043	EMC6	3-L1	3.7298	ER membrane protein complex subunit 6-like
Cellular component organization	GO:0016043	scf	3-L1	6.52327	calumenin
Cellular component organization	GO:0016043	CG4908	3-L1	7.28602	mitochondrial chaperone BCS1
Cellular component organization	GO:0016043	Klp68D	3-L1	14.4513	kinesin-like protein KIF3B
Cellular component organization	GO:0016043	Syn	3-L1	17.2227	hypothetical protein FOCC_FOCC012999
Cellular component organization	GO:0016043	FBXO11	3-L1	40.4116	F-box only protein 11
Cellular component organization	GO:0016043	alphaTub85E	48-L2	-155.052	tubulin alpha chain-like
Cellular component organization	GO:0016043	Med	48-L2	-138.623	mothers against decapentaplegic homolog 4 isoform X2
Cellular component organization	GO:0016043	CG14120	48-L2	-14.9943	putative salivary gland protein 5
Cellular component organization	GO:0016043	tefu	48-L2	-8.84271	serine-protein kinase ATM-like
Cellular component organization	GO:0016043	Ehbp1	48-L2	-7.13044	EH domain-binding protein 1-like
Cellular component organization	GO:0016043	brm	48-L2	-4.48133	ATP-dependent helicase brm-like isoform X6
Cellular component organization	GO:0016043	CG6839	48-L2	-2.80633	hypothetical protein FOCC_FOCC003060, partial
Cellular component organization	GO:0016043	Upf2	48-L2	-2.38695	regulator of nonsense transcripts 2 isoform X1
Cellular component organization	GO:0016043	Chd1	48-L2	-2.35336	chromodomain-helicase-DNA-binding protein 1 isoform X4
Cellular component organization	GO:0016043	Slik	48-L2	-2.33426	serine/threonine-protein kinase 10 isoform X1
Cellular component organization	GO:0016043	CG42748	48-L2	-2.33225	hypothetical protein FOCC_FOCC011914
Cellular component organization	GO:0016043	conu	48-L2	-2.2431	rho GTPase-activating protein conundrum
Cellular component organization	GO:0016043	dpa	48-L2	2.3306	DNA replication licensing factor MCM4
Cellular component organization	GO:0016043	stai	48-L2	2.649	calponin homology domain-containing protein DDB_G0272472 isoform X2
Cellular component organization	GO:0016043	Pdk1	48-L2	2.79001	3-phosphoinositide-dependent protein kinase 1 isoform X2
Cellular component organization	GO:0016043	Cdc45	48-L2	3.06903	cell division control protein 45 homolog
Cellular component organization	GO:0016043	nrv2	48-L2	5.56523	sodium/potassium-transporting ATPase subunit beta-2-like
Cellular component organization	GO:0016043	fz	48-L2	6.41016	frizzled-7, partial
Cellular component organization	GO:0016043	Rbpn-5	48-L2	7.28251	rab GTPase-binding effector protein 1 isoform X2
Cellular component organization	GO:0016043	Mcm2	48-L2	9.95636	DNA replication licensing factor Mcm2
Cellular component organization	GO:0016043	Syn	48-L2	42.2182	hypothetical protein FOCC_FOCC012999
Cellular component organization or biogenesis	GO:0071840	Cyfip	3-L1	-563.978	cytoplasmic FMR1-interacting protein-like isoform X1
Cellular component organization or biogenesis	GO:0071840	vvl	3-L1	-215.23	POU domain protein CF1A
Cellular component organization or biogenesis	GO:0071840	Med	3-L1	-190.315	mothers against decapentaplegic homolog 4 isoform X2
Cellular component organization or biogenesis	GO:0071840	pho	3-L1	-187.342	transcriptional repressor protein YY1-like isoform X1
Cellular component organization or biogenesis	GO:0071840	vari	3-L1	-101.747	disks large 1 tumor suppressor protein isoform X1
Cellular component organization or biogenesis	GO:0071840	alphaTub85E	3-L1	-78.7961	tubulin alpha chain-like
Cellular component organization or biogenesis	GO:0071840	Rab3	3-L1	-75.8573	ras-related protein Rab-3 isoform X3
Cellular component organization or biogenesis	GO:0071840	dnd	3-L1	-66.347	ADP-ribosylation factor-like protein 3
Cellular component organization or biogenesis	GO:0071840	alphaTub84B	3-L1	-50.9567	tubulin alpha-3 chain-like
Cellular component organization or biogenesis	GO:0071840	betaTub56D	3-L1	-49.8004	tubulin beta chain-like
Cellular component organization or biogenesis	GO:0071840	tou	3-L1	-47.8416	bromodomain adjacent to zinc finger domain protein 2B-like isoform X3
Cellular component organization or biogenesis	GO:0071840	ckn	3-L1	-47.0395	caskin-2 isoform X1
Cellular component organization or biogenesis	GO:0071840	betaTub85D	3-L1	-45.9472	tubulin beta-4B chain-like
Cellular component organization or biogenesis	GO:0071840	Mical	3-L1	-31.6857	F-actin-monooxygenase Mical isoform X1
Cellular component organization or biogenesis	GO:0071840	gammaTub23C	3-L1	-30.9582	tubulin gamma-2 chain
Cellular component organization or biogenesis	GO:0071840	Upf2	3-L1	-24.5829	regulator of nonsense transcripts 2 isoform X1
Cellular component organization or biogenesis	GO:0071840	Klp10A	3-L1	-22.8918	kinesin-like protein Klp10A isoform X5
Cellular component organization or biogenesis	GO:0071840	fab1	3-L1	-22.8173	1-phosphatidylinositol 3-phosphate 5-kinase isoform X1
Cellular component organization or biogenesis	GO:0071840	Dscam4	3-L1	-19.1971	vascular endothelial growth factor receptor 1 isoform X5
Cellular component organization or biogenesis	GO:0071840	Strn-Mlck	3-L1	-18.2878	titin homolog isoform X2
Cellular component organization or biogenesis	GO:0071840	Golgin84	3-L1	-17.3685	golgin subfamily A member 5
Cellular component organization or biogenesis	GO:0071840	mbo	3-L1	-15.5502	nuclear pore complex protein Nup88
Cellular component organization or biogenesis	GO:0071840	dpa	3-L1	-15.2249	DNA replication licensing factor MCM4
Cellular component organization or biogenesis	GO:0071840	CG7506	3-L1	-14.4967	transmembrane protein 70 homolog, mitochondrial
Cellular component organization or biogenesis	GO:0071840	nub	3-L1	-14.4824	POU domain protein 2-like
Cellular component organization or biogenesis	GO:0071840	Mcm7	3-L1	-14.209	DNA replication licensing factor Mcm7
Cellular component organization or biogenesis	GO:0071840	Slbp	3-L1	-13.6793	histone RNA hairpin-binding protein
Cellular component organization or biogenesis	GO:0071840	Sec8	3-L1	-10.3463	exocyst complex component 4
Cellular component organization or biogenesis	GO:0071840	ecd	3-L1	-10.3311	protein ecdysoneless-like isoform X1
Cellular component organization or biogenesis	GO:0071840	osa	3-L1	-9.54249	trithorax group protein osa-like isoform X2
Cellular component organization or biogenesis	GO:0071840	CG30392	3-L1	-9.00987	ceramide-1-phosphate transfer protein
Cellular component organization or biogenesis	GO:0071840	l(2)41Ab	3-L1	-7.89547	coiled-coil domain-containing protein 40 isoform X1
Cellular component organization or biogenesis	GO:0071840	ena	3-L1	-6.84533	protein enabled-like
Cellular component organization or biogenesis	GO:0071840	Ythdf	3-L1	-6.79467	YTH domain-containing family protein 2
Cellular component organization or biogenesis	GO:0071840	MTA1-like	3-L1	-6.40829	metastasis-associated protein MTA3 isoform X2
Cellular component organization or biogenesis	GO:0071840	Mcm6	3-L1	-6.15404	DNA replication licensing factor Mcm6
Cellular component organization or biogenesis	GO:0071840	Cog1	3-L1	-5.34948	conserved oligomeric Golgi complex subunit 1
Cellular component organization or biogenesis	GO:0071840	Gnmt	3-L1	-4.5948	glycine N-methyltransferase
Cellular component organization or biogenesis	GO:0071840	CG7728	3-L1	-4.11493	ribosome biogenesis protein BMS1 homolog isoform X2
Cellular component organization or biogenesis	GO:0071840	Pex2	3-L1	-3.60429	peroxisome biogenesis factor 2
Cellular component organization or biogenesis	GO:0071840	CG2875	3-L1	-3.22016	nucleolar complex protein 4 homolog B isoform X1
Cellular component organization or biogenesis	GO:0071840	CG13827	3-L1	-3.15632	peroxisomal membrane protein 11C isoform X1
Cellular component organization or biogenesis	GO:0071840	fwd	3-L1	-2.95527	phosphatidylinositol 4-kinase beta
Cellular component organization or biogenesis	GO:0071840	Atg18a	3-L1	-2.67275	WD repeat domain phosphoinositide-interacting protein 2 isoform X4
Cellular component organization or biogenesis	GO:0071840	l(2)34Fd	3-L1	-2.64621	nucleolar protein 10
Cellular component organization or biogenesis	GO:0071840	fbl	3-L1	-2.41292	pantothenate kinase 3 isoform X1
Cellular component organization or biogenesis	GO:0071840	Caf1-105	3-L1	-2.39797	chromatin assembly factor 1 subunit B
Cellular component organization or biogenesis	GO:0071840	dnt	3-L1	-2.32963	tyrosine-protein kinase Dnt-like
Cellular component organization or biogenesis	GO:0071840	conu	3-L1	-2.22119	rho GTPase-activating protein conundrum
Cellular component organization or biogenesis	GO:0071840	Hsp70Aa	3-L1	-2.14642	major heat shock 70 kDa protein Ab-like isoform X2
Cellular component organization or biogenesis	GO:0071840	Unc-89	3-L1	-2.12844	obscurin-like isoform X3
Cellular component organization or biogenesis	GO:0071840	scny	3-L1	2.18186	ubiquitin carboxyl-terminal hydrolase 36-like isoform X1
Cellular component organization or biogenesis	GO:0071840	l(3)72Dn	3-L1	2.19184	U3 small nucleolar RNA-associated protein 4 homolog
Cellular component organization or biogenesis	GO:0071840	Acf	3-L1	2.218	bromodomain adjacent to zinc finger domain protein 1A isoform X1
Cellular component organization or biogenesis	GO:0071840	Dg	3-L1	2.23469	dystroglycan 1
Cellular component organization or biogenesis	GO:0071840	CG10465	3-L1	2.25132	BTB/POZ domain-containing adapter for CUL3-mediated RhoA degradation protein 3
Cellular component organization or biogenesis	GO:0071840	sicily	3-L1	2.90639	NADH dehydrogenase (ubiquinone) complex I, assembly factor 6
Cellular component organization or biogenesis	GO:0071840	Cdc45	3-L1	3.00836	cell division control protein 45 homolog
Cellular component organization or biogenesis	GO:0071840	EMC6	3-L1	3.7298	ER membrane protein complex subunit 6-like
Cellular component organization or biogenesis	GO:0071840	Rrp45	3-L1	5.32519	exosome complex component RRP45
Cellular component organization or biogenesis	GO:0071840	scf	3-L1	6.52327	calumenin
Cellular component organization or biogenesis	GO:0071840	CG4908	3-L1	7.28602	mitochondrial chaperone BCS1
Cellular component organization or biogenesis	GO:0071840	Klp68D	3-L1	14.4513	kinesin-like protein KIF3B
Cellular component organization or biogenesis	GO:0071840	Syn	3-L1	17.2227	hypothetical protein FOCC_FOCC012999
Cellular component organization or biogenesis	GO:0071840	FBXO11	3-L1	40.4116	F-box only protein 11
Cellular component organization or biogenesis	GO:0071840	alphaTub85E	48-L2	-155.052	tubulin alpha chain-like
Cellular component organization or biogenesis	GO:0071840	Med	48-L2	-138.623	mothers against decapentaplegic homolog 4 isoform X2
Cellular component organization or biogenesis	GO:0071840	CG14120	48-L2	-14.9943	putative salivary gland protein 5
Cellular component organization or biogenesis	GO:0071840	tefu	48-L2	-8.84271	serine-protein kinase ATM-like
Cellular component organization or biogenesis	GO:0071840	Ehbp1	48-L2	-7.13044	EH domain-binding protein 1-like
Cellular component organization or biogenesis	GO:0071840	brm	48-L2	-4.48133	ATP-dependent helicase brm-like isoform X6
Cellular component organization or biogenesis	GO:0071840	Rtc1	48-L2	-2.97831	RNA 3'-terminal phosphate cyclase-like protein
Cellular component organization or biogenesis	GO:0071840	CG2972	48-L2	-2.89717	RNA-binding protein NOB1
Cellular component organization or biogenesis	GO:0071840	CG6839	48-L2	-2.80633	hypothetical protein FOCC_FOCC003060, partial
Cellular component organization or biogenesis	GO:0071840	Upf2	48-L2	-2.38695	regulator of nonsense transcripts 2 isoform X1
Cellular component organization or biogenesis	GO:0071840	Chd1	48-L2	-2.35336	chromodomain-helicase-DNA-binding protein 1 isoform X4
Cellular component organization or biogenesis	GO:0071840	Slik	48-L2	-2.33426	serine/threonine-protein kinase 10 isoform X1
Cellular component organization or biogenesis	GO:0071840	CG42748	48-L2	-2.33225	hypothetical protein FOCC_FOCC011914
Cellular component organization or biogenesis	GO:0071840	conu	48-L2	-2.2431	rho GTPase-activating protein conundrum
Cellular component organization or biogenesis	GO:0071840	dpa	48-L2	2.3306	DNA replication licensing factor MCM4
Cellular component organization or biogenesis	GO:0071840	stai	48-L2	2.649	calponin homology domain-containing protein DDB_G0272472 isoform X2
Cellular component organization or biogenesis	GO:0071840	Pdk1	48-L2	2.79001	3-phosphoinositide-dependent protein kinase 1 isoform X2
Cellular component organization or biogenesis	GO:0071840	Cdc45	48-L2	3.06903	cell division control protein 45 homolog
Cellular component organization or biogenesis	GO:0071840	nrv2	48-L2	5.56523	sodium/potassium-transporting ATPase subunit beta-2-like
Cellular component organization or biogenesis	GO:0071840	fz	48-L2	6.41016	frizzled-7, partial
Cellular component organization or biogenesis	GO:0071840	Rbpn-5	48-L2	7.28251	rab GTPase-binding effector protein 1 isoform X2
Cellular component organization or biogenesis	GO:0071840	Mcm2	48-L2	9.95636	DNA replication licensing factor Mcm2
Cellular component organization or biogenesis	GO:0071840	Syn	48-L2	42.2182	hypothetical protein FOCC_FOCC012999
Cellular metabolic process	GO:0044237	ValRS	3-L1	-587.098	valine--tRNA ligase
Cellular metabolic process	GO:0044237	ATPsynbeta	3-L1	-212.399	ATP synthase subunit beta, mitochondrial
Cellular metabolic process	GO:0044237	Cdk8	3-L1	-211.583	mitogen-activated protein kinase ERK-A, putative
Cellular metabolic process	GO:0044237	pho	3-L1	-187.342	transcriptional repressor protein YY1-like isoform X1
Cellular metabolic process	GO:0044237	CG8665	3-L1	-68.3618	cytosolic 10-formyltetrahydrofolate dehydrogenase
Cellular metabolic process	GO:0044237	Pglym78	3-L1	-40.0723	2,3-diphosphoglycerate-dependent phosphoglycerate mutase
Cellular metabolic process	GO:0044237	su(sable)	3-L1	-34.2347	zinc finger CCCH domain-containing protein 4 isoform X1
Cellular metabolic process	GO:0044237	l(2)37Cb	3-L1	-27.6153	pre-mRNA-splicing factor ATP-dependent RNA helicase DHX16
Cellular metabolic process	GO:0044237	Upf2	3-L1	-24.5829	regulator of nonsense transcripts 2 isoform X1
Cellular metabolic process	GO:0044237	fab1	3-L1	-22.8173	1-phosphatidylinositol 3-phosphate 5-kinase isoform X1
Cellular metabolic process	GO:0044237	DNApol-delta	3-L1	-21.7444	DNA polymerase delta catalytic subunit isoform X1
Cellular metabolic process	GO:0044237	CG7099	3-L1	-19.2639	general transcription factor 3C polypeptide 1
Cellular metabolic process	GO:0044237	Strn-Mlck	3-L1	-18.2878	titin homolog isoform X2
Cellular metabolic process	GO:0044237	Ddc	3-L1	-15.6871	aromatic-L-amino-acid decarboxylase
Cellular metabolic process	GO:0044237	dpa	3-L1	-15.2249	DNA replication licensing factor MCM4
Cellular metabolic process	GO:0044237	Moca-cyp	3-L1	-14.4537	peptidyl-prolyl cis-trans isomerase G
Cellular metabolic process	GO:0044237	Mcm7	3-L1	-14.209	DNA replication licensing factor Mcm7
Cellular metabolic process	GO:0044237	Slbp	3-L1	-13.6793	histone RNA hairpin-binding protein
Cellular metabolic process	GO:0044237	CG5757	3-L1	-13.6389	thymidylate kinase isoform X2
Cellular metabolic process	GO:0044237	CG9934	3-L1	-12.2247	ubiquitin conjugation factor E4 B
Cellular metabolic process	GO:0044237	Gk1	3-L1	-11.7037	glycerol kinase isoform X1
Cellular metabolic process	GO:0044237	ecd	3-L1	-10.3311	protein ecdysoneless-like isoform X1
Cellular metabolic process	GO:0044237	CG3999	3-L1	-10.2285	aminomethyl-transferring glycine dehydrogenase
Cellular metabolic process	GO:0044237	CG9449	3-L1	-10.1864	venom acid phosphatase Acph-1-like
Cellular metabolic process	GO:0044237	CG10361	3-L1	-9.85706	2-amino-3-ketobutyrate coenzyme A ligase, mitochondrial
Cellular metabolic process	GO:0044237	PPO2	3-L1	-8.49696	phenoloxidase 2-like
Cellular metabolic process	GO:0044237	Mcm6	3-L1	-6.15404	DNA replication licensing factor Mcm6
Cellular metabolic process	GO:0044237	IntS4	3-L1	-5.44939	integrator complex subunit 4
Cellular metabolic process	GO:0044237	Gnmt	3-L1	-4.5948	glycine N-methyltransferase
Cellular metabolic process	GO:0044237	CG2794	3-L1	-4.44881	pseudouridine-metabolizing bifunctional protein C1861.05
Cellular metabolic process	GO:0044237	CG7728	3-L1	-4.11493	ribosome biogenesis protein BMS1 homolog isoform X2
Cellular metabolic process	GO:0044237	Pus1	3-L1	-3.85034	tRNA pseudouridine synthase A-like
Cellular metabolic process	GO:0044237	Cpsf160	3-L1	-3.39413	cleavage and polyadenylation specificity factor subunit 1
Cellular metabolic process	GO:0044237	PAN2	3-L1	-3.32407	PAN2-PAN3 deadenylation complex catalytic subunit PAN2 isoform X1
Cellular metabolic process	GO:0044237	pdgy	3-L1	-3.26887	probable 4-coumarate--CoA ligase 3
Cellular metabolic process	GO:0044237	fwd	3-L1	-2.95527	phosphatidylinositol 4-kinase beta
Cellular metabolic process	GO:0044237	Rchy1	3-L1	-2.88149	RING finger and CHY zinc finger domain-containing protein 1
Cellular metabolic process	GO:0044237	hrg	3-L1	-2.69923	poly(A) polymerase type 3 isoform X1
Cellular metabolic process	GO:0044237	Atg18a	3-L1	-2.67275	WD repeat domain phosphoinositide-interacting protein 2 isoform X4
Cellular metabolic process	GO:0044237	l(2)34Fd	3-L1	-2.64621	nucleolar protein 10
Cellular metabolic process	GO:0044237	Hmgs	3-L1	-2.60129	hydroxymethylglutaryl-CoA synthase 1
Cellular metabolic process	GO:0044237	fiz	3-L1	-2.47903	glucose dehydrogenase [FAD, quinone]-like isoform X2
Cellular metabolic process	GO:0044237	fbl	3-L1	-2.41292	pantothenate kinase 3 isoform X1
Cellular metabolic process	GO:0044237	dnt	3-L1	-2.32963	tyrosine-protein kinase Dnt-like
Cellular metabolic process	GO:0044237	Ltn1	3-L1	-2.15794	E3 ubiquitin-protein ligase listerin
Cellular metabolic process	GO:0044237	Hydr1	3-L1	-2.15092	protein ABHD1
Cellular metabolic process	GO:0044237	Unc-89	3-L1	-2.12844	obscurin-like isoform X3
Cellular metabolic process	GO:0044237	CROT	3-L1	-2.01302	peroxisomal carnitine O-octanoyltransferase
Cellular metabolic process	GO:0044237	CG33120	3-L1	2.11498	hypothetical protein FOCC_FOCC016114
Cellular metabolic process	GO:0044237	scny	3-L1	2.18186	ubiquitin carboxyl-terminal hydrolase 36-like isoform X1
Cellular metabolic process	GO:0044237	l(3)72Dn	3-L1	2.19184	U3 small nucleolar RNA-associated protein 4 homolog
Cellular metabolic process	GO:0044237	l(1)G0196	3-L1	2.24776	inositol hexakisphosphate and diphosphoinositol-pentakisphosphate kinase isoform X14
Cellular metabolic process	GO:0044237	PhKgamma	3-L1	2.28036	phosphorylase b kinase gamma catalytic chain, skeletal muscle/heart isoform isoform X2
Cellular metabolic process	GO:0044237	CG45065	3-L1	2.32419	ecdysone oxidase-like isoform X2
Cellular metabolic process	GO:0044237	CG4678	3-L1	2.48515	carboxypeptidase M isoform X5
Cellular metabolic process	GO:0044237	Prp38	3-L1	2.51718	pre-mRNA-splicing factor 38A
Cellular metabolic process	GO:0044237	GatA	3-L1	2.59269	glutamyl-tRNA(Gln) amidotransferase subunit A, mitochondrial isoform X1
Cellular metabolic process	GO:0044237	Cdc45	3-L1	3.00836	cell division control protein 45 homolog
Cellular metabolic process	GO:0044237	mRpL21	3-L1	3.44373	39S ribosomal protein L21, mitochondrial
Cellular metabolic process	GO:0044237	EMC6	3-L1	3.7298	ER membrane protein complex subunit 6-like
Cellular metabolic process	GO:0044237	Rpc53	3-L1	3.93199	DNA-directed RNA polymerase III subunit RPC4 isoform X1
Cellular metabolic process	GO:0044237	CG5731	3-L1	4.19597	alpha-N-acetylgalactosaminidase isoform X2
Cellular metabolic process	GO:0044237	CG31249	3-L1	4.79244	RNA transcription, translation and transport factor protein
Cellular metabolic process	GO:0044237	Rrp45	3-L1	5.32519	exosome complex component RRP45
Cellular metabolic process	GO:0044237	scf	3-L1	6.52327	calumenin
Cellular metabolic process	GO:0044237	nSMase	3-L1	20.8923	putative neutral sphingomyelinase
Cellular metabolic process	GO:0044237	FBXO11	3-L1	40.4116	F-box only protein 11
Cellular metabolic process	GO:0044237	CG6013	3-L1	42.8423	coiled-coil domain-containing protein 124
Cellular metabolic process	GO:0044237	Hsl	3-L1	54.7186	hormone-sensitive lipase isoform X2
Cellular metabolic process	GO:0044237	PIG-O	48-L2	-49.1751	GPI ethanolamine phosphate transferase 3
Cellular metabolic process	GO:0044237	Dph5	48-L2	-34.8018	diphthine methyl ester synthase
Cellular metabolic process	GO:0044237	CG14120	48-L2	-14.9943	putative salivary gland protein 5
Cellular metabolic process	GO:0044237	tefu	48-L2	-8.84271	serine-protein kinase ATM-like
Cellular metabolic process	GO:0044237	CG14641	48-L2	-4.90394	pre-mRNA-splicing factor RBM22
Cellular metabolic process	GO:0044237	CG3632	48-L2	-4.01982	myotubularin-related protein 3
Cellular metabolic process	GO:0044237	Rtc1	48-L2	-2.97831	RNA 3'-terminal phosphate cyclase-like protein
Cellular metabolic process	GO:0044237	CG2972	48-L2	-2.89717	RNA-binding protein NOB1
Cellular metabolic process	GO:0044237	CG6907	48-L2	-2.86388	elongator complex protein 4
Cellular metabolic process	GO:0044237	CG6839	48-L2	-2.80633	hypothetical protein FOCC_FOCC003060, partial
Cellular metabolic process	GO:0044237	Upf2	48-L2	-2.38695	regulator of nonsense transcripts 2 isoform X1
Cellular metabolic process	GO:0044237	Slik	48-L2	-2.33426	serine/threonine-protein kinase 10 isoform X1
Cellular metabolic process	GO:0044237	smp-30	48-L2	-2.21496	regucalcin-like
Cellular metabolic process	GO:0044237	IntS4	48-L2	2.06741	integrator complex subunit 4
Cellular metabolic process	GO:0044237	dpa	48-L2	2.3306	DNA replication licensing factor MCM4
Cellular metabolic process	GO:0044237	Pdk1	48-L2	2.79001	3-phosphoinositide-dependent protein kinase 1 isoform X2
Cellular metabolic process	GO:0044237	Cdc45	48-L2	3.06903	cell division control protein 45 homolog
Cellular metabolic process	GO:0044237	Cdk12	48-L2	3.52381	cyclin-dependent kinase 12 isoform X1
Cellular metabolic process	GO:0044237	pdgy	48-L2	4.13694	probable 4-coumarate--CoA ligase 3
Cellular metabolic process	GO:0044237	Ddc	48-L2	4.16533	aromatic-L-amino-acid decarboxylase
Cellular metabolic process	GO:0044237	CG3999	48-L2	5.20312	aminomethyl-transferring glycine dehydrogenase
Cellular metabolic process	GO:0044237	Rcd-1	48-L2	5.35042	CCR4-NOT transcription complex subunit 9
Cellular metabolic process	GO:0044237	RnrS	48-L2	7.38389	ribonucleoside-diphosphate reductase subunit M2 B isoform X1
Cellular metabolic process	GO:0044237	IntS1	48-L2	8.23763	integrator complex subunit 1
Cellular metabolic process	GO:0044237	blw	48-L2	8.86426	ATP synthase F1 subunit alpha, mitochondrial
Cellular metabolic process	GO:0044237	Mcm2	48-L2	9.95636	DNA replication licensing factor Mcm2
Cellular process	GO:0009987	ValRS	3-L1	-587.098	valine--tRNA ligase
Cellular process	GO:0009987	Cyfip	3-L1	-563.978	cytoplasmic FMR1-interacting protein-like isoform X1
Cellular process	GO:0009987	vvl	3-L1	-215.23	POU domain protein CF1A
Cellular process	GO:0009987	ATPsynbeta	3-L1	-212.399	ATP synthase subunit beta, mitochondrial
Cellular process	GO:0009987	Cdk8	3-L1	-211.583	mitogen-activated protein kinase ERK-A, putative
Cellular process	GO:0009987	Med	3-L1	-190.315	mothers against decapentaplegic homolog 4 isoform X2
Cellular process	GO:0009987	pho	3-L1	-187.342	transcriptional repressor protein YY1-like isoform X1
Cellular process	GO:0009987	Mdr50	3-L1	-119.295	phosphate ABC transporter ATP-binding protein
Cellular process	GO:0009987	vari	3-L1	-101.747	disks large 1 tumor suppressor protein isoform X1
Cellular process	GO:0009987	alphaTub85E	3-L1	-78.7961	tubulin alpha chain-like
Cellular process	GO:0009987	Rab3	3-L1	-75.8573	ras-related protein Rab-3 isoform X3
Cellular process	GO:0009987	CG8665	3-L1	-68.3618	cytosolic 10-formyltetrahydrofolate dehydrogenase
Cellular process	GO:0009987	dnd	3-L1	-66.347	ADP-ribosylation factor-like protein 3
Cellular process	GO:0009987	alphaTub84B	3-L1	-50.9567	tubulin alpha-3 chain-like
Cellular process	GO:0009987	betaTub56D	3-L1	-49.8004	tubulin beta chain-like
Cellular process	GO:0009987	tou	3-L1	-47.8416	bromodomain adjacent to zinc finger domain protein 2B-like isoform X3
Cellular process	GO:0009987	ckn	3-L1	-47.0395	caskin-2 isoform X1
Cellular process	GO:0009987	betaTub85D	3-L1	-45.9472	tubulin beta-4B chain-like
Cellular process	GO:0009987	Pglym78	3-L1	-40.0723	2,3-diphosphoglycerate-dependent phosphoglycerate mutase
Cellular process	GO:0009987	CG7044	3-L1	-36.3257	hypothetical protein FOCC_FOCC013670
Cellular process	GO:0009987	Fic	3-L1	-34.4908	protein adenylyltransferase Fic
Cellular process	GO:0009987	su(sable)	3-L1	-34.2347	zinc finger CCCH domain-containing protein 4 isoform X1
Cellular process	GO:0009987	salm	3-L1	-33.8831	homeotic protein spalt-major-like
Cellular process	GO:0009987	Rbfox1	3-L1	-33.3028	RNA binding protein fox-1 homolog 3-like isoform X34
Cellular process	GO:0009987	Mical	3-L1	-31.6857	F-actin-monooxygenase Mical isoform X1
Cellular process	GO:0009987	gammaTub23C	3-L1	-30.9582	tubulin gamma-2 chain
Cellular process	GO:0009987	l(2)37Cb	3-L1	-27.6153	pre-mRNA-splicing factor ATP-dependent RNA helicase DHX16
Cellular process	GO:0009987	mei-P26	3-L1	-24.9393	brain tumor protein-like
Cellular process	GO:0009987	Upf2	3-L1	-24.5829	regulator of nonsense transcripts 2 isoform X1
Cellular process	GO:0009987	Klp10A	3-L1	-22.8918	kinesin-like protein Klp10A isoform X5
Cellular process	GO:0009987	fab1	3-L1	-22.8173	1-phosphatidylinositol 3-phosphate 5-kinase isoform X1
Cellular process	GO:0009987	CG43367	3-L1	-21.8301	neurobeachin-like protein 1
Cellular process	GO:0009987	DNApol-delta	3-L1	-21.7444	DNA polymerase delta catalytic subunit isoform X1
Cellular process	GO:0009987	CG7099	3-L1	-19.2639	general transcription factor 3C polypeptide 1
Cellular process	GO:0009987	Dscam4	3-L1	-19.1971	vascular endothelial growth factor receptor 1 isoform X5
Cellular process	GO:0009987	Strn-Mlck	3-L1	-18.2878	titin homolog isoform X2
Cellular process	GO:0009987	Golgin84	3-L1	-17.3685	golgin subfamily A member 5
Cellular process	GO:0009987	MICU1	3-L1	-17.0959	calcium uptake protein 1 homolog, mitochondrial-like isoform X2
Cellular process	GO:0009987	2024-09-01	3-L1	-16.9053	hypothetical protein FOCC_FOCC006359
Cellular process	GO:0009987	2024-09-02	3-L1	-16.3363	septin-2 isoform X3
Cellular process	GO:0009987	Ddc	3-L1	-15.6871	aromatic-L-amino-acid decarboxylase
Cellular process	GO:0009987	mbo	3-L1	-15.5502	nuclear pore complex protein Nup88
Cellular process	GO:0009987	dpa	3-L1	-15.2249	DNA replication licensing factor MCM4
Cellular process	GO:0009987	CG7506	3-L1	-14.4967	transmembrane protein 70 homolog, mitochondrial
Cellular process	GO:0009987	nub	3-L1	-14.4824	POU domain protein 2-like
Cellular process	GO:0009987	Moca-cyp	3-L1	-14.4537	peptidyl-prolyl cis-trans isomerase G
Cellular process	GO:0009987	Mcm7	3-L1	-14.209	DNA replication licensing factor Mcm7
Cellular process	GO:0009987	Slbp	3-L1	-13.6793	histone RNA hairpin-binding protein
Cellular process	GO:0009987	CG5757	3-L1	-13.6389	thymidylate kinase isoform X2
Cellular process	GO:0009987	CG9934	3-L1	-12.2247	ubiquitin conjugation factor E4 B
Cellular process	GO:0009987	CG7627	3-L1	-12.0957	multidrug resistance-associated protein 4-like
Cellular process	GO:0009987	Gk1	3-L1	-11.7037	glycerol kinase isoform X1
Cellular process	GO:0009987	Sec8	3-L1	-10.3463	exocyst complex component 4
Cellular process	GO:0009987	ecd	3-L1	-10.3311	protein ecdysoneless-like isoform X1
Cellular process	GO:0009987	CG3999	3-L1	-10.2285	aminomethyl-transferring glycine dehydrogenase
Cellular process	GO:0009987	CG9449	3-L1	-10.1864	venom acid phosphatase Acph-1-like
Cellular process	GO:0009987	CG10361	3-L1	-9.85706	2-amino-3-ketobutyrate coenzyme A ligase, mitochondrial
Cellular process	GO:0009987	osa	3-L1	-9.54249	trithorax group protein osa-like isoform X2
Cellular process	GO:0009987	CG30392	3-L1	-9.00987	ceramide-1-phosphate transfer protein
Cellular process	GO:0009987	Dhc98D	3-L1	-8.86446	dynein heavy chain 10, axonemal
Cellular process	GO:0009987	PPO2	3-L1	-8.49696	phenoloxidase 2-like
Cellular process	GO:0009987	l(2)41Ab	3-L1	-7.89547	coiled-coil domain-containing protein 40 isoform X1
Cellular process	GO:0009987	ena	3-L1	-6.84533	protein enabled-like
Cellular process	GO:0009987	Ythdf	3-L1	-6.79467	YTH domain-containing family protein 2
Cellular process	GO:0009987	MTA1-like	3-L1	-6.40829	metastasis-associated protein MTA3 isoform X2
Cellular process	GO:0009987	Mvl	3-L1	-6.26843	protein Malvolio isoform X1
Cellular process	GO:0009987	Mcm6	3-L1	-6.15404	DNA replication licensing factor Mcm6
Cellular process	GO:0009987	IntS4	3-L1	-5.44939	integrator complex subunit 4
Cellular process	GO:0009987	Cog1	3-L1	-5.34948	conserved oligomeric Golgi complex subunit 1
Cellular process	GO:0009987	Gnmt	3-L1	-4.5948	glycine N-methyltransferase
Cellular process	GO:0009987	CG2794	3-L1	-4.44881	pseudouridine-metabolizing bifunctional protein C1861.05
Cellular process	GO:0009987	CG7728	3-L1	-4.11493	ribosome biogenesis protein BMS1 homolog isoform X2
Cellular process	GO:0009987	Pus1	3-L1	-3.85034	tRNA pseudouridine synthase A-like
Cellular process	GO:0009987	Pex2	3-L1	-3.60429	peroxisome biogenesis factor 2
Cellular process	GO:0009987	Cpsf160	3-L1	-3.39413	cleavage and polyadenylation specificity factor subunit 1
Cellular process	GO:0009987	PAN2	3-L1	-3.32407	PAN2-PAN3 deadenylation complex catalytic subunit PAN2 isoform X1
Cellular process	GO:0009987	pdgy	3-L1	-3.26887	probable 4-coumarate--CoA ligase 3
Cellular process	GO:0009987	CG2875	3-L1	-3.22016	nucleolar complex protein 4 homolog B isoform X1
Cellular process	GO:0009987	CG13827	3-L1	-3.15632	peroxisomal membrane protein 11C isoform X1
Cellular process	GO:0009987	fwd	3-L1	-2.95527	phosphatidylinositol 4-kinase beta
Cellular process	GO:0009987	RhoGAP15B	3-L1	-2.92683	arf-GAP with Rho-GAP domain, ANK repeat and PH domain-containing protein 1
Cellular process	GO:0009987	CG15099	3-L1	-2.8834	protein dopey-1 homolog isoform X6
Cellular process	GO:0009987	Rchy1	3-L1	-2.88149	RING finger and CHY zinc finger domain-containing protein 1
Cellular process	GO:0009987	hrg	3-L1	-2.69923	poly(A) polymerase type 3 isoform X1
Cellular process	GO:0009987	Atg18a	3-L1	-2.67275	WD repeat domain phosphoinositide-interacting protein 2 isoform X4
Cellular process	GO:0009987	CG6484	3-L1	-2.65383	facilitated trehalose transporter Tret1
Cellular process	GO:0009987	l(2)34Fd	3-L1	-2.64621	nucleolar protein 10
Cellular process	GO:0009987	Hmgs	3-L1	-2.60129	hydroxymethylglutaryl-CoA synthase 1
Cellular process	GO:0009987	fiz	3-L1	-2.47903	glucose dehydrogenase [FAD, quinone]-like isoform X2
Cellular process	GO:0009987	fbl	3-L1	-2.41292	pantothenate kinase 3 isoform X1
Cellular process	GO:0009987	Caf1-105	3-L1	-2.39797	chromatin assembly factor 1 subunit B
Cellular process	GO:0009987	dnt	3-L1	-2.32963	tyrosine-protein kinase Dnt-like
Cellular process	GO:0009987	anne	3-L1	-2.28263	probable cation-transporting ATPase 13A3
Cellular process	GO:0009987	conu	3-L1	-2.22119	rho GTPase-activating protein conundrum
Cellular process	GO:0009987	Ltn1	3-L1	-2.15794	E3 ubiquitin-protein ligase listerin
Cellular process	GO:0009987	Hydr1	3-L1	-2.15092	protein ABHD1
Cellular process	GO:0009987	Hsp70Aa	3-L1	-2.14642	major heat shock 70 kDa protein Ab-like isoform X2
Cellular process	GO:0009987	Unc-89	3-L1	-2.12844	obscurin-like isoform X3
Cellular process	GO:0009987	PHGPx	3-L1	-2.10744	Phospholipid-Hydroperoxide glutathione peroxidase-like
Cellular process	GO:0009987	Csp	3-L1	-2.08506	dnaJ homolog subfamily C member 5 isoform X3
Cellular process	GO:0009987	CROT	3-L1	-2.01302	peroxisomal carnitine O-octanoyltransferase
Cellular process	GO:0009987	Trs31	3-L1	2.03189	trafficking protein particle complex subunit 5
Cellular process	GO:0009987	SPoCk	3-L1	2.07486	calcium-transporting ATPase
Cellular process	GO:0009987	CG33120	3-L1	2.11498	hypothetical protein FOCC_FOCC016114
Cellular process	GO:0009987	Trs20	3-L1	2.13216	trafficking protein particle complex subunit 2
Cellular process	GO:0009987	scny	3-L1	2.18186	ubiquitin carboxyl-terminal hydrolase 36-like isoform X1
Cellular process	GO:0009987	l(3)72Dn	3-L1	2.19184	U3 small nucleolar RNA-associated protein 4 homolog
Cellular process	GO:0009987	Acf	3-L1	2.218	bromodomain adjacent to zinc finger domain protein 1A isoform X1
Cellular process	GO:0009987	Dg	3-L1	2.23469	dystroglycan 1
Cellular process	GO:0009987	l(1)G0196	3-L1	2.24776	inositol hexakisphosphate and diphosphoinositol-pentakisphosphate kinase isoform X14
Cellular process	GO:0009987	CG10465	3-L1	2.25132	BTB/POZ domain-containing adapter for CUL3-mediated RhoA degradation protein 3
Cellular process	GO:0009987	Tpr2	3-L1	2.27633	dnaJ homolog subfamily C member 7
Cellular process	GO:0009987	PhKgamma	3-L1	2.28036	phosphorylase b kinase gamma catalytic chain, skeletal muscle/heart isoform isoform X2
Cellular process	GO:0009987	CG45065	3-L1	2.32419	ecdysone oxidase-like isoform X2
Cellular process	GO:0009987	CG4678	3-L1	2.48515	carboxypeptidase M isoform X5
Cellular process	GO:0009987	Prp38	3-L1	2.51718	pre-mRNA-splicing factor 38A
Cellular process	GO:0009987	GatA	3-L1	2.59269	glutamyl-tRNA(Gln) amidotransferase subunit A, mitochondrial isoform X1
Cellular process	GO:0009987	sicily	3-L1	2.90639	NADH dehydrogenase (ubiquinone) complex I, assembly factor 6
Cellular process	GO:0009987	Cdc45	3-L1	3.00836	cell division control protein 45 homolog
Cellular process	GO:0009987	Rab30	3-L1	3.4167	ras-related protein Rab-30-like
Cellular process	GO:0009987	mRpL21	3-L1	3.44373	39S ribosomal protein L21, mitochondrial
Cellular process	GO:0009987	EMC6	3-L1	3.7298	ER membrane protein complex subunit 6-like
Cellular process	GO:0009987	Rpc53	3-L1	3.93199	DNA-directed RNA polymerase III subunit RPC4 isoform X1
Cellular process	GO:0009987	CG5731	3-L1	4.19597	alpha-N-acetylgalactosaminidase isoform X2
Cellular process	GO:0009987	CG31249	3-L1	4.79244	RNA transcription, translation and transport factor protein
Cellular process	GO:0009987	Rrp45	3-L1	5.32519	exosome complex component RRP45
Cellular process	GO:0009987	scf	3-L1	6.52327	calumenin
Cellular process	GO:0009987	CG4908	3-L1	7.28602	mitochondrial chaperone BCS1
Cellular process	GO:0009987	Klp68D	3-L1	14.4513	kinesin-like protein KIF3B
Cellular process	GO:0009987	Syn	3-L1	17.2227	hypothetical protein FOCC_FOCC012999
Cellular process	GO:0009987	RanBP3	3-L1	20.5197	ran-binding protein 3
Cellular process	GO:0009987	nSMase	3-L1	20.8923	putative neutral sphingomyelinase
Cellular process	GO:0009987	mib1	3-L1	21.9903	E3 ubiquitin-protein ligase MIB1-like
Cellular process	GO:0009987	Bet5	3-L1	23.4327	trafficking protein particle complex subunit 1
Cellular process	GO:0009987	FBXO11	3-L1	40.4116	F-box only protein 11
Cellular process	GO:0009987	CG6013	3-L1	42.8423	coiled-coil domain-containing protein 124
Cellular process	GO:0009987	Hsl	3-L1	54.7186	hormone-sensitive lipase isoform X2
Cellular process	GO:0009987	alphaTub85E	48-L2	-155.052	tubulin alpha chain-like
Cellular process	GO:0009987	Med	48-L2	-138.623	mothers against decapentaplegic homolog 4 isoform X2
Cellular process	GO:0009987	PIG-O	48-L2	-49.1751	GPI ethanolamine phosphate transferase 3
Cellular process	GO:0009987	Dph5	48-L2	-34.8018	diphthine methyl ester synthase
Cellular process	GO:0009987	CG5071	48-L2	-31.0699	hypothetical protein FOCC_FOCC014214, partial
Cellular process	GO:0009987	CG14120	48-L2	-14.9943	putative salivary gland protein 5
Cellular process	GO:0009987	tefu	48-L2	-8.84271	serine-protein kinase ATM-like
Cellular process	GO:0009987	Ehbp1	48-L2	-7.13044	EH domain-binding protein 1-like
Cellular process	GO:0009987	Mvl	48-L2	-5.88754	protein Malvolio isoform X1
Cellular process	GO:0009987	CG14641	48-L2	-4.90394	pre-mRNA-splicing factor RBM22
Cellular process	GO:0009987	brm	48-L2	-4.48133	ATP-dependent helicase brm-like isoform X6
Cellular process	GO:0009987	Trs20	48-L2	-4.08217	trafficking protein particle complex subunit 2
Cellular process	GO:0009987	CG3632	48-L2	-4.01982	myotubularin-related protein 3
Cellular process	GO:0009987	Rtc1	48-L2	-2.97831	RNA 3'-terminal phosphate cyclase-like protein
Cellular process	GO:0009987	CG2972	48-L2	-2.89717	RNA-binding protein NOB1
Cellular process	GO:0009987	CG6907	48-L2	-2.86388	elongator complex protein 4
Cellular process	GO:0009987	CG16700	48-L2	-2.85805	proton-coupled amino acid transporter-like protein CG1139 isoform X1
Cellular process	GO:0009987	CG6839	48-L2	-2.80633	hypothetical protein FOCC_FOCC003060, partial
Cellular process	GO:0009987	Upf2	48-L2	-2.38695	regulator of nonsense transcripts 2 isoform X1
Cellular process	GO:0009987	Chd1	48-L2	-2.35336	chromodomain-helicase-DNA-binding protein 1 isoform X4
Cellular process	GO:0009987	Bmcp	48-L2	-2.34226	mitochondrial uncoupling protein Bmcp
Cellular process	GO:0009987	Slik	48-L2	-2.33426	serine/threonine-protein kinase 10 isoform X1
Cellular process	GO:0009987	Ndae1	48-L2	-2.33382	sodium-driven chloride bicarbonate exchanger isoform X5
Cellular process	GO:0009987	CG42748	48-L2	-2.33225	hypothetical protein FOCC_FOCC011914
Cellular process	GO:0009987	conu	48-L2	-2.2431	rho GTPase-activating protein conundrum
Cellular process	GO:0009987	smp-30	48-L2	-2.21496	regucalcin-like
Cellular process	GO:0009987	Prestin	48-L2	-2.07499	prestin-like isoform X3
Cellular process	GO:0009987	sut4	48-L2	-2.0644	proton myo-inositol cotransporter
Cellular process	GO:0009987	MICU3	48-L2	-2.05576	calcium uptake protein 3, mitochondrial isoform X2
Cellular process	GO:0009987	IntS4	48-L2	2.06741	integrator complex subunit 4
Cellular process	GO:0009987	SPoCk	48-L2	2.23676	calcium-transporting ATPase
Cellular process	GO:0009987	dpa	48-L2	2.3306	DNA replication licensing factor MCM4
Cellular process	GO:0009987	Ppt1	48-L2	2.58616	palmitoyl-protein thioesterase 1
Cellular process	GO:0009987	stai	48-L2	2.649	calponin homology domain-containing protein DDB_G0272472 isoform X2
Cellular process	GO:0009987	l(1)G0193	48-L2	2.72931	hypothetical protein FOCC_FOCC014979
Cellular process	GO:0009987	Pdk1	48-L2	2.79001	3-phosphoinositide-dependent protein kinase 1 isoform X2
Cellular process	GO:0009987	Cdc45	48-L2	3.06903	cell division control protein 45 homolog
Cellular process	GO:0009987	Cdk12	48-L2	3.52381	cyclin-dependent kinase 12 isoform X1
Cellular process	GO:0009987	apolpp	48-L2	3.88189	hypothetical protein FOCC_FOCC017182, partial
Cellular process	GO:0009987	pdgy	48-L2	4.13694	probable 4-coumarate--CoA ligase 3
Cellular process	GO:0009987	Ddc	48-L2	4.16533	aromatic-L-amino-acid decarboxylase
Cellular process	GO:0009987	Esp	48-L2	4.37715	sodium-independent sulfate anion transporter
Cellular process	GO:0009987	CG3999	48-L2	5.20312	aminomethyl-transferring glycine dehydrogenase
Cellular process	GO:0009987	Rcd-1	48-L2	5.35042	CCR4-NOT transcription complex subunit 9
Cellular process	GO:0009987	nrv2	48-L2	5.56523	sodium/potassium-transporting ATPase subunit beta-2-like
Cellular process	GO:0009987	fz	48-L2	6.41016	frizzled-7, partial
Cellular process	GO:0009987	Rbpn-5	48-L2	7.28251	rab GTPase-binding effector protein 1 isoform X2
Cellular process	GO:0009987	RnrS	48-L2	7.38389	ribonucleoside-diphosphate reductase subunit M2 B isoform X1
Cellular process	GO:0009987	IntS1	48-L2	8.23763	integrator complex subunit 1
Cellular process	GO:0009987	blw	48-L2	8.86426	ATP synthase F1 subunit alpha, mitochondrial
Cellular process	GO:0009987	Mcm2	48-L2	9.95636	DNA replication licensing factor Mcm2
Cellular process	GO:0009987	CG4789	48-L2	27.2302	rab-like protein 3
Cellular process	GO:0009987	Mdr50	48-L2	27.789	phosphate ABC transporter ATP-binding protein
Cellular process	GO:0009987	Syn	48-L2	42.2182	hypothetical protein FOCC_FOCC012999
Cellular process	GO:0009987	pyx	48-L2	113.505	transient receptor potential channel pyrexia-like isoform X1
DNA replication initiation	GO:0006270	dpa	3-L1	-15.2249	DNA replication licensing factor MCM4
DNA replication initiation	GO:0006270	Mcm7	3-L1	-14.209	DNA replication licensing factor Mcm7
DNA replication initiation	GO:0006270	Mcm6	3-L1	-6.15404	DNA replication licensing factor Mcm6
DNA replication initiation	GO:0006270	Cdc45	3-L1	3.00836	cell division control protein 45 homolog
DNA replication initiation	GO:0006270	dpa	48-L2	2.3306	DNA replication licensing factor MCM4
DNA replication initiation	GO:0006270	Cdc45	48-L2	3.06903	cell division control protein 45 homolog
DNA replication initiation	GO:0006270	Mcm2	48-L2	9.95636	DNA replication licensing factor Mcm2
Double-strand break repair via break-induced replication	GO:0000727	dpa	3-L1	-15.2249	DNA replication licensing factor MCM4
Double-strand break repair via break-induced replication	GO:0000727	Mcm7	3-L1	-14.209	DNA replication licensing factor Mcm7
Double-strand break repair via break-induced replication	GO:0000727	Mcm6	3-L1	-6.15404	DNA replication licensing factor Mcm6
Double-strand break repair via break-induced replication	GO:0000727	Cdc45	3-L1	3.00836	cell division control protein 45 homolog
Double-strand break repair via break-induced replication	GO:0000727	dpa	48-L2	2.3306	DNA replication licensing factor MCM4
Double-strand break repair via break-induced replication	GO:0000727	Cdc45	48-L2	3.06903	cell division control protein 45 homolog
Double-strand break repair via break-induced replication	GO:0000727	Mcm2	48-L2	9.95636	DNA replication licensing factor Mcm2
Metabolic process	GO:0008152	ValRS	3-L1	-587.098	valine--tRNA ligase
Metabolic process	GO:0008152	ATPsynbeta	3-L1	-212.399	ATP synthase subunit beta, mitochondrial
Metabolic process	GO:0008152	Cdk8	3-L1	-211.583	mitogen-activated protein kinase ERK-A, putative
Metabolic process	GO:0008152	pho	3-L1	-187.342	transcriptional repressor protein YY1-like isoform X1
Metabolic process	GO:0008152	CG8665	3-L1	-68.3618	cytosolic 10-formyltetrahydrofolate dehydrogenase
Metabolic process	GO:0008152	Pglym78	3-L1	-40.0723	2,3-diphosphoglycerate-dependent phosphoglycerate mutase
Metabolic process	GO:0008152	Fic	3-L1	-34.4908	protein adenylyltransferase Fic
Metabolic process	GO:0008152	su(sable)	3-L1	-34.2347	zinc finger CCCH domain-containing protein 4 isoform X1
Metabolic process	GO:0008152	Mical	3-L1	-31.6857	F-actin-monooxygenase Mical isoform X1
Metabolic process	GO:0008152	l(2)37Cb	3-L1	-27.6153	pre-mRNA-splicing factor ATP-dependent RNA helicase DHX16
Metabolic process	GO:0008152	mei-P26	3-L1	-24.9393	brain tumor protein-like
Metabolic process	GO:0008152	Upf2	3-L1	-24.5829	regulator of nonsense transcripts 2 isoform X1
Metabolic process	GO:0008152	fab1	3-L1	-22.8173	1-phosphatidylinositol 3-phosphate 5-kinase isoform X1
Metabolic process	GO:0008152	DNApol-delta	3-L1	-21.7444	DNA polymerase delta catalytic subunit isoform X1
Metabolic process	GO:0008152	CG7099	3-L1	-19.2639	general transcription factor 3C polypeptide 1
Metabolic process	GO:0008152	Strn-Mlck	3-L1	-18.2878	titin homolog isoform X2
Metabolic process	GO:0008152	Ddc	3-L1	-15.6871	aromatic-L-amino-acid decarboxylase
Metabolic process	GO:0008152	mbo	3-L1	-15.5502	nuclear pore complex protein Nup88
Metabolic process	GO:0008152	dpa	3-L1	-15.2249	DNA replication licensing factor MCM4
Metabolic process	GO:0008152	Moca-cyp	3-L1	-14.4537	peptidyl-prolyl cis-trans isomerase G
Metabolic process	GO:0008152	Mcm7	3-L1	-14.209	DNA replication licensing factor Mcm7
Metabolic process	GO:0008152	Slbp	3-L1	-13.6793	histone RNA hairpin-binding protein
Metabolic process	GO:0008152	CG5757	3-L1	-13.6389	thymidylate kinase isoform X2
Metabolic process	GO:0008152	CG9934	3-L1	-12.2247	ubiquitin conjugation factor E4 B
Metabolic process	GO:0008152	Gk1	3-L1	-11.7037	glycerol kinase isoform X1
Metabolic process	GO:0008152	ecd	3-L1	-10.3311	protein ecdysoneless-like isoform X1
Metabolic process	GO:0008152	CG3999	3-L1	-10.2285	aminomethyl-transferring glycine dehydrogenase
Metabolic process	GO:0008152	CG9449	3-L1	-10.1864	venom acid phosphatase Acph-1-like
Metabolic process	GO:0008152	CG10361	3-L1	-9.85706	2-amino-3-ketobutyrate coenzyme A ligase, mitochondrial
Metabolic process	GO:0008152	PPO2	3-L1	-8.49696	phenoloxidase 2-like
Metabolic process	GO:0008152	MTA1-like	3-L1	-6.40829	metastasis-associated protein MTA3 isoform X2
Metabolic process	GO:0008152	Mcm6	3-L1	-6.15404	DNA replication licensing factor Mcm6
Metabolic process	GO:0008152	IntS4	3-L1	-5.44939	integrator complex subunit 4
Metabolic process	GO:0008152	Ser8	3-L1	-5.35133	trypsin beta-like
Metabolic process	GO:0008152	Gnmt	3-L1	-4.5948	glycine N-methyltransferase
Metabolic process	GO:0008152	CG2794	3-L1	-4.44881	pseudouridine-metabolizing bifunctional protein C1861.05
Metabolic process	GO:0008152	CG7728	3-L1	-4.11493	ribosome biogenesis protein BMS1 homolog isoform X2
Metabolic process	GO:0008152	Pus1	3-L1	-3.85034	tRNA pseudouridine synthase A-like
Metabolic process	GO:0008152	Pex2	3-L1	-3.60429	peroxisome biogenesis factor 2
Metabolic process	GO:0008152	CG13282	3-L1	-3.57184	endothelial lipase isoform X4
Metabolic process	GO:0008152	Cpsf160	3-L1	-3.39413	cleavage and polyadenylation specificity factor subunit 1
Metabolic process	GO:0008152	PAN2	3-L1	-3.32407	PAN2-PAN3 deadenylation complex catalytic subunit PAN2 isoform X1
Metabolic process	GO:0008152	pdgy	3-L1	-3.26887	probable 4-coumarate--CoA ligase 3
Metabolic process	GO:0008152	fwd	3-L1	-2.95527	phosphatidylinositol 4-kinase beta
Metabolic process	GO:0008152	Rchy1	3-L1	-2.88149	RING finger and CHY zinc finger domain-containing protein 1
Metabolic process	GO:0008152	hrg	3-L1	-2.69923	poly(A) polymerase type 3 isoform X1
Metabolic process	GO:0008152	CG9581	3-L1	-2.69049	xaa-Pro aminopeptidase 3
Metabolic process	GO:0008152	Atg18a	3-L1	-2.67275	WD repeat domain phosphoinositide-interacting protein 2 isoform X4
Metabolic process	GO:0008152	l(2)34Fd	3-L1	-2.64621	nucleolar protein 10
Metabolic process	GO:0008152	Hmgs	3-L1	-2.60129	hydroxymethylglutaryl-CoA synthase 1
Metabolic process	GO:0008152	fiz	3-L1	-2.47903	glucose dehydrogenase [FAD, quinone]-like isoform X2
Metabolic process	GO:0008152	fbl	3-L1	-2.41292	pantothenate kinase 3 isoform X1
Metabolic process	GO:0008152	dnt	3-L1	-2.32963	tyrosine-protein kinase Dnt-like
Metabolic process	GO:0008152	CG2200	3-L1	-2.25122	alpha-aspartyl dipeptidase
Metabolic process	GO:0008152	Ltn1	3-L1	-2.15794	E3 ubiquitin-protein ligase listerin
Metabolic process	GO:0008152	Hydr1	3-L1	-2.15092	protein ABHD1
Metabolic process	GO:0008152	Unc-89	3-L1	-2.12844	obscurin-like isoform X3
Metabolic process	GO:0008152	Lip4	3-L1	-2.12558	lipase 3-like
Metabolic process	GO:0008152	CROT	3-L1	-2.01302	peroxisomal carnitine O-octanoyltransferase
Metabolic process	GO:0008152	CG33120	3-L1	2.11498	hypothetical protein FOCC_FOCC016114
Metabolic process	GO:0008152	scny	3-L1	2.18186	ubiquitin carboxyl-terminal hydrolase 36-like isoform X1
Metabolic process	GO:0008152	l(3)72Dn	3-L1	2.19184	U3 small nucleolar RNA-associated protein 4 homolog
Metabolic process	GO:0008152	l(1)G0196	3-L1	2.24776	inositol hexakisphosphate and diphosphoinositol-pentakisphosphate kinase isoform X14
Metabolic process	GO:0008152	PhKgamma	3-L1	2.28036	phosphorylase b kinase gamma catalytic chain, skeletal muscle/heart isoform isoform X2
Metabolic process	GO:0008152	CG45065	3-L1	2.32419	ecdysone oxidase-like isoform X2
Metabolic process	GO:0008152	CG4678	3-L1	2.48515	carboxypeptidase M isoform X5
Metabolic process	GO:0008152	Prp38	3-L1	2.51718	pre-mRNA-splicing factor 38A
Metabolic process	GO:0008152	GatA	3-L1	2.59269	glutamyl-tRNA(Gln) amidotransferase subunit A, mitochondrial isoform X1
Metabolic process	GO:0008152	CG2915	3-L1	2.62024	zinc carboxypeptidase-like
Metabolic process	GO:0008152	HERC2	3-L1	2.84392	probable E3 ubiquitin-protein ligase HERC1
Metabolic process	GO:0008152	sicily	3-L1	2.90639	NADH dehydrogenase (ubiquinone) complex I, assembly factor 6
Metabolic process	GO:0008152	Cdc45	3-L1	3.00836	cell division control protein 45 homolog
Metabolic process	GO:0008152	NLaz	3-L1	3.28318	Apolipoprotein D precursor, putative
Metabolic process	GO:0008152	mRpL21	3-L1	3.44373	39S ribosomal protein L21, mitochondrial
Metabolic process	GO:0008152	CG9701	3-L1	3.50456	hypothetical protein FOCC_FOCC011567
Metabolic process	GO:0008152	EMC6	3-L1	3.7298	ER membrane protein complex subunit 6-like
Metabolic process	GO:0008152	Rpc53	3-L1	3.93199	DNA-directed RNA polymerase III subunit RPC4 isoform X1
Metabolic process	GO:0008152	CG18301	3-L1	3.94767	lipase 1-like
Metabolic process	GO:0008152	CG5731	3-L1	4.19597	alpha-N-acetylgalactosaminidase isoform X2
Metabolic process	GO:0008152	CG31249	3-L1	4.79244	RNA transcription, translation and transport factor protein
Metabolic process	GO:0008152	Rrp45	3-L1	5.32519	exosome complex component RRP45
Metabolic process	GO:0008152	Cp1	3-L1	5.87486	cathepsin L1-like
Metabolic process	GO:0008152	scf	3-L1	6.52327	calumenin
Metabolic process	GO:0008152	Jon44E	3-L1	8.41093	Hypothetical predicted protein
Metabolic process	GO:0008152	nSMase	3-L1	20.8923	putative neutral sphingomyelinase
Metabolic process	GO:0008152	mib1	3-L1	21.9903	E3 ubiquitin-protein ligase MIB1-like
Metabolic process	GO:0008152	FBXO11	3-L1	40.4116	F-box only protein 11
Metabolic process	GO:0008152	CG6013	3-L1	42.8423	coiled-coil domain-containing protein 124
Metabolic process	GO:0008152	Hsl	3-L1	54.7186	hormone-sensitive lipase isoform X2
Metabolic process	GO:0008152	PIG-O	48-L2	-49.1751	GPI ethanolamine phosphate transferase 3
Metabolic process	GO:0008152	Dph5	48-L2	-34.8018	diphthine methyl ester synthase
Metabolic process	GO:0008152	CG5071	48-L2	-31.0699	hypothetical protein FOCC_FOCC014214, partial
Metabolic process	GO:0008152	CG14120	48-L2	-14.9943	putative salivary gland protein 5
Metabolic process	GO:0008152	tefu	48-L2	-8.84271	serine-protein kinase ATM-like
Metabolic process	GO:0008152	CG14641	48-L2	-4.90394	pre-mRNA-splicing factor RBM22
Metabolic process	GO:0008152	brm	48-L2	-4.48133	ATP-dependent helicase brm-like isoform X6
Metabolic process	GO:0008152	CG3632	48-L2	-4.01982	myotubularin-related protein 3
Metabolic process	GO:0008152	CG13282	48-L2	-3.26918	endothelial lipase isoform X4
Metabolic process	GO:0008152	Rtc1	48-L2	-2.97831	RNA 3'-terminal phosphate cyclase-like protein
Metabolic process	GO:0008152	CG2972	48-L2	-2.89717	RNA-binding protein NOB1
Metabolic process	GO:0008152	CG6907	48-L2	-2.86388	elongator complex protein 4
Metabolic process	GO:0008152	CG6839	48-L2	-2.80633	hypothetical protein FOCC_FOCC003060, partial
Metabolic process	GO:0008152	Amy-p	48-L2	-2.66613	alpha-amylase B-like
Metabolic process	GO:0008152	Upf2	48-L2	-2.38695	regulator of nonsense transcripts 2 isoform X1
Metabolic process	GO:0008152	Slik	48-L2	-2.33426	serine/threonine-protein kinase 10 isoform X1
Metabolic process	GO:0008152	smp-30	48-L2	-2.21496	regucalcin-like
Metabolic process	GO:0008152	ApepP	48-L2	-2.1065	xaa-Pro aminopeptidase 2-like
Metabolic process	GO:0008152	CG4968	48-L2	-2.0124	ubiquitin thioesterase otubain-like
Metabolic process	GO:0008152	IntS4	48-L2	2.06741	integrator complex subunit 4
Metabolic process	GO:0008152	HERC2	48-L2	2.16108	probable E3 ubiquitin-protein ligase HERC1
Metabolic process	GO:0008152	dpa	48-L2	2.3306	DNA replication licensing factor MCM4
Metabolic process	GO:0008152	CG9701	48-L2	2.45647	hypothetical protein FOCC_FOCC011567
Metabolic process	GO:0008152	Ppt1	48-L2	2.58616	palmitoyl-protein thioesterase 1
Metabolic process	GO:0008152	CG9581	48-L2	2.62764	xaa-Pro aminopeptidase 3
Metabolic process	GO:0008152	Pdk1	48-L2	2.79001	3-phosphoinositide-dependent protein kinase 1 isoform X2
Metabolic process	GO:0008152	Cdc45	48-L2	3.06903	cell division control protein 45 homolog
Metabolic process	GO:0008152	Cdk12	48-L2	3.52381	cyclin-dependent kinase 12 isoform X1
Metabolic process	GO:0008152	NLaz	48-L2	4.08041	Apolipoprotein D precursor, putative
Metabolic process	GO:0008152	pdgy	48-L2	4.13694	probable 4-coumarate--CoA ligase 3
Metabolic process	GO:0008152	Ddc	48-L2	4.16533	aromatic-L-amino-acid decarboxylase
Metabolic process	GO:0008152	Tat	48-L2	4.8023	alpha-tubulin N-acetyltransferase isoform X1
Metabolic process	GO:0008152	CG3999	48-L2	5.20312	aminomethyl-transferring glycine dehydrogenase
Metabolic process	GO:0008152	Rcd-1	48-L2	5.35042	CCR4-NOT transcription complex subunit 9
Metabolic process	GO:0008152	Lip4	48-L2	6.03551	lipase 3-like
Metabolic process	GO:0008152	RnrS	48-L2	7.38389	ribonucleoside-diphosphate reductase subunit M2 B isoform X1
Metabolic process	GO:0008152	IntS1	48-L2	8.23763	integrator complex subunit 1
Metabolic process	GO:0008152	blw	48-L2	8.86426	ATP synthase F1 subunit alpha, mitochondrial
Metabolic process	GO:0008152	Mcm2	48-L2	9.95636	DNA replication licensing factor Mcm2
Metabolic process	GO:0008152	verm	48-L2	255.15	chitin deacetylase 1
Nucleic acid metabolic process	GO:0090304	ValRS	3-L1	-587.098	valine--tRNA ligase
Nucleic acid metabolic process	GO:0090304	Cdk8	3-L1	-211.583	mitogen-activated protein kinase ERK-A, putative
Nucleic acid metabolic process	GO:0090304	pho	3-L1	-187.342	transcriptional repressor protein YY1-like isoform X1
Nucleic acid metabolic process	GO:0090304	su(sable)	3-L1	-34.2347	zinc finger CCCH domain-containing protein 4 isoform X1
Nucleic acid metabolic process	GO:0090304	l(2)37Cb	3-L1	-27.6153	pre-mRNA-splicing factor ATP-dependent RNA helicase DHX16
Nucleic acid metabolic process	GO:0090304	Upf2	3-L1	-24.5829	regulator of nonsense transcripts 2 isoform X1
Nucleic acid metabolic process	GO:0090304	DNApol-delta	3-L1	-21.7444	DNA polymerase delta catalytic subunit isoform X1
Nucleic acid metabolic process	GO:0090304	CG7099	3-L1	-19.2639	general transcription factor 3C polypeptide 1
Nucleic acid metabolic process	GO:0090304	dpa	3-L1	-15.2249	DNA replication licensing factor MCM4
Nucleic acid metabolic process	GO:0090304	Moca-cyp	3-L1	-14.4537	peptidyl-prolyl cis-trans isomerase G
Nucleic acid metabolic process	GO:0090304	Mcm7	3-L1	-14.209	DNA replication licensing factor Mcm7
Nucleic acid metabolic process	GO:0090304	Slbp	3-L1	-13.6793	histone RNA hairpin-binding protein
Nucleic acid metabolic process	GO:0090304	ecd	3-L1	-10.3311	protein ecdysoneless-like isoform X1
Nucleic acid metabolic process	GO:0090304	Mcm6	3-L1	-6.15404	DNA replication licensing factor Mcm6
Nucleic acid metabolic process	GO:0090304	IntS4	3-L1	-5.44939	integrator complex subunit 4
Nucleic acid metabolic process	GO:0090304	CG2794	3-L1	-4.44881	pseudouridine-metabolizing bifunctional protein C1861.05
Nucleic acid metabolic process	GO:0090304	CG7728	3-L1	-4.11493	ribosome biogenesis protein BMS1 homolog isoform X2
Nucleic acid metabolic process	GO:0090304	Pus1	3-L1	-3.85034	tRNA pseudouridine synthase A-like
Nucleic acid metabolic process	GO:0090304	Cpsf160	3-L1	-3.39413	cleavage and polyadenylation specificity factor subunit 1
Nucleic acid metabolic process	GO:0090304	PAN2	3-L1	-3.32407	PAN2-PAN3 deadenylation complex catalytic subunit PAN2 isoform X1
Nucleic acid metabolic process	GO:0090304	hrg	3-L1	-2.69923	poly(A) polymerase type 3 isoform X1
Nucleic acid metabolic process	GO:0090304	l(2)34Fd	3-L1	-2.64621	nucleolar protein 10
Nucleic acid metabolic process	GO:0090304	l(3)72Dn	3-L1	2.19184	U3 small nucleolar RNA-associated protein 4 homolog
Nucleic acid metabolic process	GO:0090304	Prp38	3-L1	2.51718	pre-mRNA-splicing factor 38A
Nucleic acid metabolic process	GO:0090304	GatA	3-L1	2.59269	glutamyl-tRNA(Gln) amidotransferase subunit A, mitochondrial isoform X1
Nucleic acid metabolic process	GO:0090304	Cdc45	3-L1	3.00836	cell division control protein 45 homolog
Nucleic acid metabolic process	GO:0090304	Rpc53	3-L1	3.93199	DNA-directed RNA polymerase III subunit RPC4 isoform X1
Nucleic acid metabolic process	GO:0090304	CG31249	3-L1	4.79244	RNA transcription, translation and transport factor protein
Nucleic acid metabolic process	GO:0090304	Rrp45	3-L1	5.32519	exosome complex component RRP45
Nucleic acid metabolic process	GO:0090304	scf	3-L1	6.52327	calumenin
Nucleic acid metabolic process	GO:0090304	CG6013	3-L1	42.8423	coiled-coil domain-containing protein 124
Nucleic acid metabolic process	GO:0090304	CG14120	48-L2	-14.9943	putative salivary gland protein 5
Nucleic acid metabolic process	GO:0090304	tefu	48-L2	-8.84271	serine-protein kinase ATM-like
Nucleic acid metabolic process	GO:0090304	CG14641	48-L2	-4.90394	pre-mRNA-splicing factor RBM22
Nucleic acid metabolic process	GO:0090304	Rtc1	48-L2	-2.97831	RNA 3'-terminal phosphate cyclase-like protein
Nucleic acid metabolic process	GO:0090304	CG2972	48-L2	-2.89717	RNA-binding protein NOB1
Nucleic acid metabolic process	GO:0090304	CG6907	48-L2	-2.86388	elongator complex protein 4
Nucleic acid metabolic process	GO:0090304	CG6839	48-L2	-2.80633	hypothetical protein FOCC_FOCC003060, partial
Nucleic acid metabolic process	GO:0090304	Upf2	48-L2	-2.38695	regulator of nonsense transcripts 2 isoform X1
Nucleic acid metabolic process	GO:0090304	IntS4	48-L2	2.06741	integrator complex subunit 4
Nucleic acid metabolic process	GO:0090304	dpa	48-L2	2.3306	DNA replication licensing factor MCM4
Nucleic acid metabolic process	GO:0090304	Cdc45	48-L2	3.06903	cell division control protein 45 homolog
Nucleic acid metabolic process	GO:0090304	Cdk12	48-L2	3.52381	cyclin-dependent kinase 12 isoform X1
Nucleic acid metabolic process	GO:0090304	Rcd-1	48-L2	5.35042	CCR4-NOT transcription complex subunit 9
Nucleic acid metabolic process	GO:0090304	IntS1	48-L2	8.23763	integrator complex subunit 1
Nucleic acid metabolic process	GO:0090304	Mcm2	48-L2	9.95636	DNA replication licensing factor Mcm2
Nucleobase-containing compound metabolic process	GO:0006139	ValRS	3-L1	-587.098	valine--tRNA ligase
Nucleobase-containing compound metabolic process	GO:0006139	ATPsynbeta	3-L1	-212.399	ATP synthase subunit beta, mitochondrial
Nucleobase-containing compound metabolic process	GO:0006139	Cdk8	3-L1	-211.583	mitogen-activated protein kinase ERK-A, putative
Nucleobase-containing compound metabolic process	GO:0006139	pho	3-L1	-187.342	transcriptional repressor protein YY1-like isoform X1
Nucleobase-containing compound metabolic process	GO:0006139	Pglym78	3-L1	-40.0723	2,3-diphosphoglycerate-dependent phosphoglycerate mutase
Nucleobase-containing compound metabolic process	GO:0006139	su(sable)	3-L1	-34.2347	zinc finger CCCH domain-containing protein 4 isoform X1
Nucleobase-containing compound metabolic process	GO:0006139	l(2)37Cb	3-L1	-27.6153	pre-mRNA-splicing factor ATP-dependent RNA helicase DHX16
Nucleobase-containing compound metabolic process	GO:0006139	Upf2	3-L1	-24.5829	regulator of nonsense transcripts 2 isoform X1
Nucleobase-containing compound metabolic process	GO:0006139	DNApol-delta	3-L1	-21.7444	DNA polymerase delta catalytic subunit isoform X1
Nucleobase-containing compound metabolic process	GO:0006139	CG7099	3-L1	-19.2639	general transcription factor 3C polypeptide 1
Nucleobase-containing compound metabolic process	GO:0006139	dpa	3-L1	-15.2249	DNA replication licensing factor MCM4
Nucleobase-containing compound metabolic process	GO:0006139	Moca-cyp	3-L1	-14.4537	peptidyl-prolyl cis-trans isomerase G
Nucleobase-containing compound metabolic process	GO:0006139	Mcm7	3-L1	-14.209	DNA replication licensing factor Mcm7
Nucleobase-containing compound metabolic process	GO:0006139	Slbp	3-L1	-13.6793	histone RNA hairpin-binding protein
Nucleobase-containing compound metabolic process	GO:0006139	CG5757	3-L1	-13.6389	thymidylate kinase isoform X2
Nucleobase-containing compound metabolic process	GO:0006139	ecd	3-L1	-10.3311	protein ecdysoneless-like isoform X1
Nucleobase-containing compound metabolic process	GO:0006139	Mcm6	3-L1	-6.15404	DNA replication licensing factor Mcm6
Nucleobase-containing compound metabolic process	GO:0006139	IntS4	3-L1	-5.44939	integrator complex subunit 4
Nucleobase-containing compound metabolic process	GO:0006139	Gnmt	3-L1	-4.5948	glycine N-methyltransferase
Nucleobase-containing compound metabolic process	GO:0006139	CG2794	3-L1	-4.44881	pseudouridine-metabolizing bifunctional protein C1861.05
Nucleobase-containing compound metabolic process	GO:0006139	CG7728	3-L1	-4.11493	ribosome biogenesis protein BMS1 homolog isoform X2
Nucleobase-containing compound metabolic process	GO:0006139	Pus1	3-L1	-3.85034	tRNA pseudouridine synthase A-like
Nucleobase-containing compound metabolic process	GO:0006139	Cpsf160	3-L1	-3.39413	cleavage and polyadenylation specificity factor subunit 1
Nucleobase-containing compound metabolic process	GO:0006139	PAN2	3-L1	-3.32407	PAN2-PAN3 deadenylation complex catalytic subunit PAN2 isoform X1
Nucleobase-containing compound metabolic process	GO:0006139	pdgy	3-L1	-3.26887	probable 4-coumarate--CoA ligase 3
Nucleobase-containing compound metabolic process	GO:0006139	hrg	3-L1	-2.69923	poly(A) polymerase type 3 isoform X1
Nucleobase-containing compound metabolic process	GO:0006139	l(2)34Fd	3-L1	-2.64621	nucleolar protein 10
Nucleobase-containing compound metabolic process	GO:0006139	Hmgs	3-L1	-2.60129	hydroxymethylglutaryl-CoA synthase 1
Nucleobase-containing compound metabolic process	GO:0006139	fbl	3-L1	-2.41292	pantothenate kinase 3 isoform X1
Nucleobase-containing compound metabolic process	GO:0006139	l(3)72Dn	3-L1	2.19184	U3 small nucleolar RNA-associated protein 4 homolog
Nucleobase-containing compound metabolic process	GO:0006139	Prp38	3-L1	2.51718	pre-mRNA-splicing factor 38A
Nucleobase-containing compound metabolic process	GO:0006139	GatA	3-L1	2.59269	glutamyl-tRNA(Gln) amidotransferase subunit A, mitochondrial isoform X1
Nucleobase-containing compound metabolic process	GO:0006139	Cdc45	3-L1	3.00836	cell division control protein 45 homolog
Nucleobase-containing compound metabolic process	GO:0006139	Rpc53	3-L1	3.93199	DNA-directed RNA polymerase III subunit RPC4 isoform X1
Nucleobase-containing compound metabolic process	GO:0006139	CG31249	3-L1	4.79244	RNA transcription, translation and transport factor protein
Nucleobase-containing compound metabolic process	GO:0006139	Rrp45	3-L1	5.32519	exosome complex component RRP45
Nucleobase-containing compound metabolic process	GO:0006139	scf	3-L1	6.52327	calumenin
Nucleobase-containing compound metabolic process	GO:0006139	CG6013	3-L1	42.8423	coiled-coil domain-containing protein 124
Nucleobase-containing compound metabolic process	GO:0006139	CG14120	48-L2	-14.9943	putative salivary gland protein 5
Nucleobase-containing compound metabolic process	GO:0006139	tefu	48-L2	-8.84271	serine-protein kinase ATM-like
Nucleobase-containing compound metabolic process	GO:0006139	CG14641	48-L2	-4.90394	pre-mRNA-splicing factor RBM22
Nucleobase-containing compound metabolic process	GO:0006139	Rtc1	48-L2	-2.97831	RNA 3'-terminal phosphate cyclase-like protein
Nucleobase-containing compound metabolic process	GO:0006139	CG2972	48-L2	-2.89717	RNA-binding protein NOB1
Nucleobase-containing compound metabolic process	GO:0006139	CG6907	48-L2	-2.86388	elongator complex protein 4
Nucleobase-containing compound metabolic process	GO:0006139	CG6839	48-L2	-2.80633	hypothetical protein FOCC_FOCC003060, partial
Nucleobase-containing compound metabolic process	GO:0006139	Upf2	48-L2	-2.38695	regulator of nonsense transcripts 2 isoform X1
Nucleobase-containing compound metabolic process	GO:0006139	IntS4	48-L2	2.06741	integrator complex subunit 4
Nucleobase-containing compound metabolic process	GO:0006139	dpa	48-L2	2.3306	DNA replication licensing factor MCM4
Nucleobase-containing compound metabolic process	GO:0006139	Cdc45	48-L2	3.06903	cell division control protein 45 homolog
Nucleobase-containing compound metabolic process	GO:0006139	Cdk12	48-L2	3.52381	cyclin-dependent kinase 12 isoform X1
Nucleobase-containing compound metabolic process	GO:0006139	pdgy	48-L2	4.13694	probable 4-coumarate--CoA ligase 3
Nucleobase-containing compound metabolic process	GO:0006139	Rcd-1	48-L2	5.35042	CCR4-NOT transcription complex subunit 9
Nucleobase-containing compound metabolic process	GO:0006139	RnrS	48-L2	7.38389	ribonucleoside-diphosphate reductase subunit M2 B isoform X1
Nucleobase-containing compound metabolic process	GO:0006139	IntS1	48-L2	8.23763	integrator complex subunit 1
Nucleobase-containing compound metabolic process	GO:0006139	blw	48-L2	8.86426	ATP synthase F1 subunit alpha, mitochondrial
Nucleobase-containing compound metabolic process	GO:0006139	Mcm2	48-L2	9.95636	DNA replication licensing factor Mcm2
Primary metabolic process	GO:0044238	ValRS	3-L1	-587.098	valine--tRNA ligase
Primary metabolic process	GO:0044238	ATPsynbeta	3-L1	-212.399	ATP synthase subunit beta, mitochondrial
Primary metabolic process	GO:0044238	Cdk8	3-L1	-211.583	mitogen-activated protein kinase ERK-A, putative
Primary metabolic process	GO:0044238	pho	3-L1	-187.342	transcriptional repressor protein YY1-like isoform X1
Primary metabolic process	GO:0044238	Pglym78	3-L1	-40.0723	2,3-diphosphoglycerate-dependent phosphoglycerate mutase
Primary metabolic process	GO:0044238	Fic	3-L1	-34.4908	protein adenylyltransferase Fic
Primary metabolic process	GO:0044238	su(sable)	3-L1	-34.2347	zinc finger CCCH domain-containing protein 4 isoform X1
Primary metabolic process	GO:0044238	Mical	3-L1	-31.6857	F-actin-monooxygenase Mical isoform X1
Primary metabolic process	GO:0044238	l(2)37Cb	3-L1	-27.6153	pre-mRNA-splicing factor ATP-dependent RNA helicase DHX16
Primary metabolic process	GO:0044238	mei-P26	3-L1	-24.9393	brain tumor protein-like
Primary metabolic process	GO:0044238	Upf2	3-L1	-24.5829	regulator of nonsense transcripts 2 isoform X1
Primary metabolic process	GO:0044238	fab1	3-L1	-22.8173	1-phosphatidylinositol 3-phosphate 5-kinase isoform X1
Primary metabolic process	GO:0044238	DNApol-delta	3-L1	-21.7444	DNA polymerase delta catalytic subunit isoform X1
Primary metabolic process	GO:0044238	CG7099	3-L1	-19.2639	general transcription factor 3C polypeptide 1
Primary metabolic process	GO:0044238	Strn-Mlck	3-L1	-18.2878	titin homolog isoform X2
Primary metabolic process	GO:0044238	Ddc	3-L1	-15.6871	aromatic-L-amino-acid decarboxylase
Primary metabolic process	GO:0044238	dpa	3-L1	-15.2249	DNA replication licensing factor MCM4
Primary metabolic process	GO:0044238	Moca-cyp	3-L1	-14.4537	peptidyl-prolyl cis-trans isomerase G
Primary metabolic process	GO:0044238	Mcm7	3-L1	-14.209	DNA replication licensing factor Mcm7
Primary metabolic process	GO:0044238	Slbp	3-L1	-13.6793	histone RNA hairpin-binding protein
Primary metabolic process	GO:0044238	CG5757	3-L1	-13.6389	thymidylate kinase isoform X2
Primary metabolic process	GO:0044238	CG9934	3-L1	-12.2247	ubiquitin conjugation factor E4 B
Primary metabolic process	GO:0044238	Gk1	3-L1	-11.7037	glycerol kinase isoform X1
Primary metabolic process	GO:0044238	ecd	3-L1	-10.3311	protein ecdysoneless-like isoform X1
Primary metabolic process	GO:0044238	CG3999	3-L1	-10.2285	aminomethyl-transferring glycine dehydrogenase
Primary metabolic process	GO:0044238	CG10361	3-L1	-9.85706	2-amino-3-ketobutyrate coenzyme A ligase, mitochondrial
Primary metabolic process	GO:0044238	MTA1-like	3-L1	-6.40829	metastasis-associated protein MTA3 isoform X2
Primary metabolic process	GO:0044238	Mcm6	3-L1	-6.15404	DNA replication licensing factor Mcm6
Primary metabolic process	GO:0044238	IntS4	3-L1	-5.44939	integrator complex subunit 4
Primary metabolic process	GO:0044238	Ser8	3-L1	-5.35133	trypsin beta-like
Primary metabolic process	GO:0044238	Gnmt	3-L1	-4.5948	glycine N-methyltransferase
Primary metabolic process	GO:0044238	CG2794	3-L1	-4.44881	pseudouridine-metabolizing bifunctional protein C1861.05
Primary metabolic process	GO:0044238	CG7728	3-L1	-4.11493	ribosome biogenesis protein BMS1 homolog isoform X2
Primary metabolic process	GO:0044238	Pus1	3-L1	-3.85034	tRNA pseudouridine synthase A-like
Primary metabolic process	GO:0044238	Pex2	3-L1	-3.60429	peroxisome biogenesis factor 2
Primary metabolic process	GO:0044238	CG13282	3-L1	-3.57184	endothelial lipase isoform X4
Primary metabolic process	GO:0044238	Cpsf160	3-L1	-3.39413	cleavage and polyadenylation specificity factor subunit 1
Primary metabolic process	GO:0044238	PAN2	3-L1	-3.32407	PAN2-PAN3 deadenylation complex catalytic subunit PAN2 isoform X1
Primary metabolic process	GO:0044238	pdgy	3-L1	-3.26887	probable 4-coumarate--CoA ligase 3
Primary metabolic process	GO:0044238	fwd	3-L1	-2.95527	phosphatidylinositol 4-kinase beta
Primary metabolic process	GO:0044238	Rchy1	3-L1	-2.88149	RING finger and CHY zinc finger domain-containing protein 1
Primary metabolic process	GO:0044238	hrg	3-L1	-2.69923	poly(A) polymerase type 3 isoform X1
Primary metabolic process	GO:0044238	CG9581	3-L1	-2.69049	xaa-Pro aminopeptidase 3
Primary metabolic process	GO:0044238	Atg18a	3-L1	-2.67275	WD repeat domain phosphoinositide-interacting protein 2 isoform X4
Primary metabolic process	GO:0044238	l(2)34Fd	3-L1	-2.64621	nucleolar protein 10
Primary metabolic process	GO:0044238	Hmgs	3-L1	-2.60129	hydroxymethylglutaryl-CoA synthase 1
Primary metabolic process	GO:0044238	fiz	3-L1	-2.47903	glucose dehydrogenase [FAD, quinone]-like isoform X2
Primary metabolic process	GO:0044238	fbl	3-L1	-2.41292	pantothenate kinase 3 isoform X1
Primary metabolic process	GO:0044238	dnt	3-L1	-2.32963	tyrosine-protein kinase Dnt-like
Primary metabolic process	GO:0044238	CG2200	3-L1	-2.25122	alpha-aspartyl dipeptidase
Primary metabolic process	GO:0044238	Ltn1	3-L1	-2.15794	E3 ubiquitin-protein ligase listerin
Primary metabolic process	GO:0044238	Hydr1	3-L1	-2.15092	protein ABHD1
Primary metabolic process	GO:0044238	Unc-89	3-L1	-2.12844	obscurin-like isoform X3
Primary metabolic process	GO:0044238	Lip4	3-L1	-2.12558	lipase 3-like
Primary metabolic process	GO:0044238	CROT	3-L1	-2.01302	peroxisomal carnitine O-octanoyltransferase
Primary metabolic process	GO:0044238	CG33120	3-L1	2.11498	hypothetical protein FOCC_FOCC016114
Primary metabolic process	GO:0044238	scny	3-L1	2.18186	ubiquitin carboxyl-terminal hydrolase 36-like isoform X1
Primary metabolic process	GO:0044238	l(3)72Dn	3-L1	2.19184	U3 small nucleolar RNA-associated protein 4 homolog
Primary metabolic process	GO:0044238	l(1)G0196	3-L1	2.24776	inositol hexakisphosphate and diphosphoinositol-pentakisphosphate kinase isoform X14
Primary metabolic process	GO:0044238	PhKgamma	3-L1	2.28036	phosphorylase b kinase gamma catalytic chain, skeletal muscle/heart isoform isoform X2
Primary metabolic process	GO:0044238	CG45065	3-L1	2.32419	ecdysone oxidase-like isoform X2
Primary metabolic process	GO:0044238	CG4678	3-L1	2.48515	carboxypeptidase M isoform X5
Primary metabolic process	GO:0044238	Prp38	3-L1	2.51718	pre-mRNA-splicing factor 38A
Primary metabolic process	GO:0044238	GatA	3-L1	2.59269	glutamyl-tRNA(Gln) amidotransferase subunit A, mitochondrial isoform X1
Primary metabolic process	GO:0044238	CG2915	3-L1	2.62024	zinc carboxypeptidase-like
Primary metabolic process	GO:0044238	HERC2	3-L1	2.84392	probable E3 ubiquitin-protein ligase HERC1
Primary metabolic process	GO:0044238	Cdc45	3-L1	3.00836	cell division control protein 45 homolog
Primary metabolic process	GO:0044238	NLaz	3-L1	3.28318	Apolipoprotein D precursor, putative
Primary metabolic process	GO:0044238	mRpL21	3-L1	3.44373	39S ribosomal protein L21, mitochondrial
Primary metabolic process	GO:0044238	CG9701	3-L1	3.50456	hypothetical protein FOCC_FOCC011567
Primary metabolic process	GO:0044238	Rpc53	3-L1	3.93199	DNA-directed RNA polymerase III subunit RPC4 isoform X1
Primary metabolic process	GO:0044238	CG18301	3-L1	3.94767	lipase 1-like
Primary metabolic process	GO:0044238	CG5731	3-L1	4.19597	alpha-N-acetylgalactosaminidase isoform X2
Primary metabolic process	GO:0044238	CG31249	3-L1	4.79244	RNA transcription, translation and transport factor protein
Primary metabolic process	GO:0044238	Rrp45	3-L1	5.32519	exosome complex component RRP45
Primary metabolic process	GO:0044238	Cp1	3-L1	5.87486	cathepsin L1-like
Primary metabolic process	GO:0044238	scf	3-L1	6.52327	calumenin
Primary metabolic process	GO:0044238	Jon44E	3-L1	8.41093	Hypothetical predicted protein
Primary metabolic process	GO:0044238	nSMase	3-L1	20.8923	putative neutral sphingomyelinase
Primary metabolic process	GO:0044238	mib1	3-L1	21.9903	E3 ubiquitin-protein ligase MIB1-like
Primary metabolic process	GO:0044238	FBXO11	3-L1	40.4116	F-box only protein 11
Primary metabolic process	GO:0044238	CG6013	3-L1	42.8423	coiled-coil domain-containing protein 124
Primary metabolic process	GO:0044238	Hsl	3-L1	54.7186	hormone-sensitive lipase isoform X2
Primary metabolic process	GO:0044238	PIG-O	48-L2	-49.1751	GPI ethanolamine phosphate transferase 3
Primary metabolic process	GO:0044238	Dph5	48-L2	-34.8018	diphthine methyl ester synthase
Primary metabolic process	GO:0044238	CG5071	48-L2	-31.0699	hypothetical protein FOCC_FOCC014214, partial
Primary metabolic process	GO:0044238	CG14120	48-L2	-14.9943	putative salivary gland protein 5
Primary metabolic process	GO:0044238	tefu	48-L2	-8.84271	serine-protein kinase ATM-like
Primary metabolic process	GO:0044238	CG14641	48-L2	-4.90394	pre-mRNA-splicing factor RBM22
Primary metabolic process	GO:0044238	brm	48-L2	-4.48133	ATP-dependent helicase brm-like isoform X6
Primary metabolic process	GO:0044238	CG3632	48-L2	-4.01982	myotubularin-related protein 3
Primary metabolic process	GO:0044238	CG13282	48-L2	-3.26918	endothelial lipase isoform X4
Primary metabolic process	GO:0044238	Rtc1	48-L2	-2.97831	RNA 3'-terminal phosphate cyclase-like protein
Primary metabolic process	GO:0044238	CG2972	48-L2	-2.89717	RNA-binding protein NOB1
Primary metabolic process	GO:0044238	CG6907	48-L2	-2.86388	elongator complex protein 4
Primary metabolic process	GO:0044238	CG6839	48-L2	-2.80633	hypothetical protein FOCC_FOCC003060, partial
Primary metabolic process	GO:0044238	Amy-p	48-L2	-2.66613	alpha-amylase B-like
Primary metabolic process	GO:0044238	Upf2	48-L2	-2.38695	regulator of nonsense transcripts 2 isoform X1
Primary metabolic process	GO:0044238	Slik	48-L2	-2.33426	serine/threonine-protein kinase 10 isoform X1
Primary metabolic process	GO:0044238	smp-30	48-L2	-2.21496	regucalcin-like
Primary metabolic process	GO:0044238	ApepP	48-L2	-2.1065	xaa-Pro aminopeptidase 2-like
Primary metabolic process	GO:0044238	CG4968	48-L2	-2.0124	ubiquitin thioesterase otubain-like
Primary metabolic process	GO:0044238	IntS4	48-L2	2.06741	integrator complex subunit 4
Primary metabolic process	GO:0044238	HERC2	48-L2	2.16108	probable E3 ubiquitin-protein ligase HERC1
Primary metabolic process	GO:0044238	dpa	48-L2	2.3306	DNA replication licensing factor MCM4
Primary metabolic process	GO:0044238	CG9701	48-L2	2.45647	hypothetical protein FOCC_FOCC011567
Primary metabolic process	GO:0044238	Ppt1	48-L2	2.58616	palmitoyl-protein thioesterase 1
Primary metabolic process	GO:0044238	CG9581	48-L2	2.62764	xaa-Pro aminopeptidase 3
Primary metabolic process	GO:0044238	Pdk1	48-L2	2.79001	3-phosphoinositide-dependent protein kinase 1 isoform X2
Primary metabolic process	GO:0044238	Cdc45	48-L2	3.06903	cell division control protein 45 homolog
Primary metabolic process	GO:0044238	Cdk12	48-L2	3.52381	cyclin-dependent kinase 12 isoform X1
Primary metabolic process	GO:0044238	NLaz	48-L2	4.08041	Apolipoprotein D precursor, putative
Primary metabolic process	GO:0044238	pdgy	48-L2	4.13694	probable 4-coumarate--CoA ligase 3
Primary metabolic process	GO:0044238	Ddc	48-L2	4.16533	aromatic-L-amino-acid decarboxylase
Primary metabolic process	GO:0044238	Tat	48-L2	4.8023	alpha-tubulin N-acetyltransferase isoform X1
Primary metabolic process	GO:0044238	CG3999	48-L2	5.20312	aminomethyl-transferring glycine dehydrogenase
Primary metabolic process	GO:0044238	Rcd-1	48-L2	5.35042	CCR4-NOT transcription complex subunit 9
Primary metabolic process	GO:0044238	Lip4	48-L2	6.03551	lipase 3-like
Primary metabolic process	GO:0044238	RnrS	48-L2	7.38389	ribonucleoside-diphosphate reductase subunit M2 B isoform X1
Primary metabolic process	GO:0044238	IntS1	48-L2	8.23763	integrator complex subunit 1
Primary metabolic process	GO:0044238	blw	48-L2	8.86426	ATP synthase F1 subunit alpha, mitochondrial
Primary metabolic process	GO:0044238	Mcm2	48-L2	9.95636	DNA replication licensing factor Mcm2
Primary metabolic process	GO:0044238	verm	48-L2	255.15	chitin deacetylase 1
RNA metabolic process	GO:0016070	ValRS	3-L1	-587.098	valine--tRNA ligase
RNA metabolic process	GO:0016070	Cdk8	3-L1	-211.583	mitogen-activated protein kinase ERK-A, putative
RNA metabolic process	GO:0016070	su(sable)	3-L1	-34.2347	zinc finger CCCH domain-containing protein 4 isoform X1
RNA metabolic process	GO:0016070	l(2)37Cb	3-L1	-27.6153	pre-mRNA-splicing factor ATP-dependent RNA helicase DHX16
RNA metabolic process	GO:0016070	Upf2	3-L1	-24.5829	regulator of nonsense transcripts 2 isoform X1
RNA metabolic process	GO:0016070	CG7099	3-L1	-19.2639	general transcription factor 3C polypeptide 1
RNA metabolic process	GO:0016070	Moca-cyp	3-L1	-14.4537	peptidyl-prolyl cis-trans isomerase G
RNA metabolic process	GO:0016070	Slbp	3-L1	-13.6793	histone RNA hairpin-binding protein
RNA metabolic process	GO:0016070	ecd	3-L1	-10.3311	protein ecdysoneless-like isoform X1
RNA metabolic process	GO:0016070	IntS4	3-L1	-5.44939	integrator complex subunit 4
RNA metabolic process	GO:0016070	CG2794	3-L1	-4.44881	pseudouridine-metabolizing bifunctional protein C1861.05
RNA metabolic process	GO:0016070	CG7728	3-L1	-4.11493	ribosome biogenesis protein BMS1 homolog isoform X2
RNA metabolic process	GO:0016070	Pus1	3-L1	-3.85034	tRNA pseudouridine synthase A-like
RNA metabolic process	GO:0016070	Cpsf160	3-L1	-3.39413	cleavage and polyadenylation specificity factor subunit 1
RNA metabolic process	GO:0016070	PAN2	3-L1	-3.32407	PAN2-PAN3 deadenylation complex catalytic subunit PAN2 isoform X1
RNA metabolic process	GO:0016070	hrg	3-L1	-2.69923	poly(A) polymerase type 3 isoform X1
RNA metabolic process	GO:0016070	l(2)34Fd	3-L1	-2.64621	nucleolar protein 10
RNA metabolic process	GO:0016070	l(3)72Dn	3-L1	2.19184	U3 small nucleolar RNA-associated protein 4 homolog
RNA metabolic process	GO:0016070	Prp38	3-L1	2.51718	pre-mRNA-splicing factor 38A
RNA metabolic process	GO:0016070	GatA	3-L1	2.59269	glutamyl-tRNA(Gln) amidotransferase subunit A, mitochondrial isoform X1
RNA metabolic process	GO:0016070	Rpc53	3-L1	3.93199	DNA-directed RNA polymerase III subunit RPC4 isoform X1
RNA metabolic process	GO:0016070	CG31249	3-L1	4.79244	RNA transcription, translation and transport factor protein
RNA metabolic process	GO:0016070	Rrp45	3-L1	5.32519	exosome complex component RRP45
RNA metabolic process	GO:0016070	CG6013	3-L1	42.8423	coiled-coil domain-containing protein 124
RNA metabolic process	GO:0016070	CG14120	48-L2	-14.9943	putative salivary gland protein 5
RNA metabolic process	GO:0016070	CG14641	48-L2	-4.90394	pre-mRNA-splicing factor RBM22
RNA metabolic process	GO:0016070	Rtc1	48-L2	-2.97831	RNA 3'-terminal phosphate cyclase-like protein
RNA metabolic process	GO:0016070	CG2972	48-L2	-2.89717	RNA-binding protein NOB1
RNA metabolic process	GO:0016070	CG6907	48-L2	-2.86388	elongator complex protein 4
RNA metabolic process	GO:0016070	CG6839	48-L2	-2.80633	hypothetical protein FOCC_FOCC003060, partial
RNA metabolic process	GO:0016070	Upf2	48-L2	-2.38695	regulator of nonsense transcripts 2 isoform X1
RNA metabolic process	GO:0016070	IntS4	48-L2	2.06741	integrator complex subunit 4
RNA metabolic process	GO:0016070	Cdk12	48-L2	3.52381	cyclin-dependent kinase 12 isoform X1
RNA metabolic process	GO:0016070	Rcd-1	48-L2	5.35042	CCR4-NOT transcription complex subunit 9
RNA metabolic process	GO:0016070	IntS1	48-L2	8.23763	integrator complex subunit 1

### Sheet: Table S5
Supplementary Table S5: Intramodular network hub proteins in darkgreen and darkgrey modules
aAbbreviation of protein ID
bModule membership (kME) and intramodular connectivity (kIN) calculated in WGCNA
cFold difference in protein expression between tomato spotted wilt virus-infected thrips relative to non-infected thrips
dIntramodular hub transcript identified in the previous F. occidentalis transcriptome study that was differentially-expressed in larval guts by TSWV infection (Han&Rotenberg. 2021).
Module network	Hub protein ID	aAbbreviation	bkME; kIN	Gene description	cFold change (3-L1)	Fold change (48-L2)
darkgreen	FOCC010877-PA-CDS	F10877	0.985; 49.46	plexin domain-containing protein 2	58.3011	-
	FOCC009139-PA-CDS	F9139	0.985; 49.174	trafficking protein particle complex subunit 1	23.4327	-
	FOCC012474-PA-CDS	F12474	0.977; 47.737	hypothetical protein FOCC_FOCC012474	19.0784	-
	FOCC016481-PA-CDS	F16481	0.968; 50.515	E3 ubiquitin-protein ligase MIB1-like	21.9903	-
	FOCC002643-PA-CDS	F2643	0.966; 46.727	hexosaminidase D-like	16.0866	-
	FOCC011868-PA-CDS	F11868	0.966; 49.132	uncharacterized protein LOC113210565 isoform X2	17.0282	-
	FOCC001648-PA-CDS	F1648	0.965; 49.073	esterase OVCA2	71.0636	-
	FOCC002905-PA-CDS	F2905	0.965; 48.594	glutamyl-tRNA(Gln) amidotransferase subunit A, mitochondrial isoform X1	2.59269	-
	dFOCC009188-PA-CDS	F9188	0.965; 49.911	hypothetical protein FOCC_FOCC009188	69.7294	5.92953
	FOCC002907-PA-CDS	F2907	0.951; 42.288	F-box only protein 11	40.4116	-
	FOCC004430-PA-CDS	F4430	0.928; 41.764	BTB/POZ domain-containing adapter for CUL3-mediated RhoA degradation protein 3	2.25132	-
	FOCC013047-PA-CDS	F13047	0.923; 44.439	hormone-sensitive lipase isoform X2	54.7186	-
	FOCC014213-PA-CDS	F14213	0.921; 41.019	nuclear protein localization protein 4 homolog isoform X2	-	-
	FOCC001319-PA-CDS	F1319	0.916; 44.205	BTB/POZ domain-containing protein KCTD20	10.1986	-
	FOCC002535-PA-CDS	F2535	0.916; 42.386	zinc carboxypeptidase-like	2.62024	-
darkgrey	FOCC007095-PA-CDS	F7095	0.964; 63.797	dihydrolipoyllysine-residue acetyltransferase component of pyruvate dehydrogenase complex, mitochondrial	-	-
	FOCC000505-PA-CDS	F505	0.951; 61.815	dnaJ homolog shv	-	-
	FOCC006048-PA-CDS	F6048	0.941; 62.034	39S ribosomal protein L44, mitochondrial	-	-
	FOCC002764-PA-CDS	F2764	0.938; 60.965	glycerol-3-phosphate dehydrogenase, mitochondrial isoform X1	-	-
	FOCC008489-PA-CDS	F8489	0.934; 60.07	dolichyl-diphosphooligosaccharide--protein glycosyltransferase 48 kDa subunit	-	-
	FOCC015136-PA-CDS	F15136	0.923; 52.268	NADH-ubiquinone oxidoreductase 75 kDa subunit, mitochondrial	-	-
	FOCC012545-PA-CDS	F12545	0.922; 59.256	cytochrome b-c1 complex subunit 2, mitochondrial	-	-
	FOCC007402-PA-CDS	F7402	0.922; 60.081	calcium uniporter protein, mitochondrial	-	-
	FOCC001748-PA-CDS	F1748	0.918; 57.558	adenylate kinase	-	-
	FOCC005143-PA-CDS	F5143	0.918; 56.326	thioredoxin-related transmembrane protein 2 homolog	-	-
	FOCC007872-PA-CDS	F7872	0.916; 48.983	28S ribosomal protein S9, mitochondrial	-	-
	FOCC006484-PA-CDS	F6484	0.916; 53.975	cytochrome b-c1 complex subunit Rieske, mitochondrial	-	-
	FOCC004218-PA-CDS	F4218	0.914; 59.668	ATP synthase subunit gamma, mitochondrial	-	-
	FOCC007100-PA-CDS	F7100	0.911; 53.169	pyruvate dehydrogenase protein X component	-	-
	FOCC005539-PA-CDS	F5539	0.905; 53.932	flotillin-2 isoform X1	-	-
	FOCC000738-PA-CDS	F738	0.904; 50.272	presequence protease, mitochondrial	-	-
	FOCC013673-PA-CDS	F13673	0.903; 51.437	succinate dehydrogenase [ubiquinone] iron-sulfur subunit, mitochondrial isoform X2	-	-
	FOCC011311-PA-CDS	F11311	0.903; 45.945	UDP-glucosyltransferase 2-like	-	-
	FOCC001531-PA-CDS	F1531	0.897; 46.251	probable 28S ribosomal protein S26, mitochondrial	-	-
	FOCC004581-PA-CDS	F4581	0.895; 56.1	stromal cell-derived factor 2	-	-
	FOCC000443-PA-CDS	F443	0.894; 50.305	prostaglandin E synthase 2	-	-
	FOCC002284-PA-CDS	F2284	0.891; 46.982	MICOS complex subunit Mic60	-	-
	FOCC014673-PA-CDS	F14673	0.891; 49.159	hypothetical protein FOCC_FOCC014673, partial	3.02562	-
	FOCC001323-PA-CDS	F1323	0.889; 46.699	ectonucleoside triphosphate diphosphohydrolase 5 isoform X1	-	-
	FOCC011302-PA-CDS	F11302	0.888; 47.643	mitochondrial import inner membrane translocase subunit TIM50-C	-	-
	FOCC004870-PA-CDS	F4870	0.886; 43.922	valacyclovir hydrolase	-	-
	FOCC002297-PA-CDS	F2297	0.884; 52.324	39S ribosomal protein L38, mitochondrial	-	-
	FOCC007207-PA-CDS	F7207	0.883; 44.602	titin isoform X2	-	-
	FOCC011990-PA-CDS	F11990	0.88; 52.756	integrin beta-PS isoform X3	-	-
	FOCC001806-PA-CDS	F1806	0.876; 50.589	sodium- and chloride-dependent GABA transporter 2-like	-	-
	FOCC014606-PA-CDS	F14606	0.872; 49.525	metaxin-2	-	-
	FOCC008435-PA-CDS	F8435	0.871; 48.112	probable 28S ribosomal protein S25, mitochondrial	-	-
	FOCC004746-PA-CDS	F4746	0.869; 50.274	dihydrolipoyl dehydrogenase, mitochondrial	-	-

### Sheet: Table S6
Supplementary Table S6. Average log2-transformed abundances of Frankliniella occidentalis proteins and their corresponding transcripts retrieved from RNA-Seq data* on F. occidentalis larval guts
*Han J, Rotenberg D. Integration of transcriptomics and network analysis reveals co-expressed genes in Frankliniella occidentalis larval guts that respond to tomato spotted wilt virus infection. BMC Genomics. 2021 Nov 10;22(1):810.
&Tran=transcript; Pro=proteinn; V/NV=TSWV infected/uninfected; 3L1 and 48L2=first and second instar larvae after 3h and 48h post virus exposure
#protein/transcript IDs = 4158 (after filtering out 31 sequences that had no corresponding transcript count values)
Protein ID#	Transcript ID	Pro_NV-3L1&	Tran_NV-3L1	Pro_V-3L1	Tran_V-3L1	Pro_NV-48L2	Tran_NV-48L2	Pro_V-48L2	Tran_V-48L2
FOCC000001-PA-CDS	FOCC000001-RA	11.2848	-1.39612	11.2557	-1.6138	12.7869	-1.09671	11.524	-1.97072
FOCC000010-PA-CDS	FOCC000010-RA	20.1309	3.59754	20.1911	3.72344	20.5816	3.65083	20.4405	3.43478
FOCC000012-PA-CDS	FOCC000012-RA	21.5557	0.434599	16.485	0.821806	15.9532	0.828433	16.4547	0.688473
FOCC000017-PA-CDS	FOCC000017-RA	24.5919	6.33366	24.4994	6.62979	24.1779	5.91401	23.9263	6.37651
FOCC000018-PA-CDS	FOCC000018-RA	24.2002	5.0965	24.5481	5.30805	25.7291	6.10917	25.5379	6.33182
FOCC000022-PA-CDS	FOCC000022-RA	19.969	3.83399	20.5616	3.89667	19.706	3.83382	20.4952	3.75312
FOCC000023-PA-CDS	FOCC000023-RA	21.6958	3.43352	21.3472	3.73653	22.2505	4.97383	22.7505	5.36523
FOCC000024-PA-CDS	FOCC000024-RA	20.6456	3.92601	21.0087	4.41123	22.6494	5.55557	23.0977	6.13408
FOCC000025-PA-CDS	FOCC000025-RA	23.1103	5.05315	21.6944	5.5894	23.6916	6.48225	23.9834	6.88385
FOCC000026-PA-CDS	FOCC000026-RA	22.7492	3.93002	21.7366	4.39257	23.3115	5.65362	23.4592	6.17124
FOCC000028-PA-CDS	FOCC000028-RA	18.8101	3.73195	20.0358	4.01111	20.0572	4.24021	21.5343	3.72906
FOCC000031-PA-CDS	FOCC000031-RA	27.4755	8.29245	27.3487	8.38437	27.4424	7.76017	27.5293	7.51352
FOCC000034-PA-CDS	FOCC000034-RA	23.507	3.71169	23.8001	3.62697	24.1072	2.72009	24.4827	3.10123
FOCC000035-PA-CDS	FOCC000035-RA	23.9153	4.19878	23.7905	4.27889	24.457	4.47574	24.0287	4.86548
FOCC000036-PA-CDS	FOCC000036-RA	11.1223	3.55033	16.418	3.38592	15.0823	2.39492	15.6905	2.49705
FOCC000037-PA-CDS	FOCC000037-RA	21.4173	5.85459	21.5246	5.84612	20.9509	5.1158	21.26	5.71054
FOCC000038-PA-CDS	FOCC000038-RA	27.3067	10.4678	27.3154	10.2984	27.7845	9.67337	27.7512	9.20635
FOCC000042-PA-CDS	FOCC000042-RA	20.6496	3.83462	20.6763	3.88378	21.4356	3.27431	22.0428	3.47526
FOCC000048-PA-CDS	FOCC000048-RA	24.1019	7.99361	24.0796	7.99025	23.5795	6.92458	23.335	6.92079
FOCC000051-PA-CDS	FOCC000051-RA	23.5657	2.63553	22.8264	2.45207	23.1193	2.41504	23.1875	2.77881
FOCC000053-PA-CDS	FOCC000053-RA	24.081	5.14316	24.0808	5.39698	23.4584	5.64278	23.718	5.50337
FOCC000055-PA-CDS	FOCC000055-RA	20.72	4.91655	20.779	4.8363	19.8444	3.67101	19.9362	3.65687
FOCC000056-PA-CDS	FOCC000056-RA	23.52	5.87409	23.1161	5.89565	23.4243	5.65487	23.8117	5.95472
FOCC000057-PA-CDS	FOCC000057-RA	27.0739	7.26959	27.1997	7.38149	27.5109	7.96064	27.748	8.12418
FOCC000059-PA-CDS	FOCC000059-RA	17.5313	3.55693	17.6312	3.77941	17.9771	3.68714	18.1627	4.1796
FOCC000060-PA-CDS	FOCC000060-RA	17.7055	4.62241	17.4131	5.0454	17.7917	5.36056	18.0581	5.91214
FOCC000062-PA-CDS	FOCC000062-RA	26.4402	7.4622	26.6016	7.70682	26.4095	7.65651	26.4139	7.9251
FOCC000064-PA-CDS	FOCC000064-RA	25.544	6.77879	25.7498	6.79403	25.325	5.3517	25.6063	5.34772
FOCC000067-PA-CDS	FOCC000067-RA	16.018	5.76834	18.4014	5.49487	19.0607	5.04998	15.9705	4.92675
FOCC000069-PA-CDS	FOCC000069-RA	30.7558	11.2236	30.6347	11.2189	30.7027	10.8404	30.3881	10.6248
FOCC000076-PA-CDS	FOCC000076-RA	19.0075	3.13522	18.6236	3.29672	19.1271	3.71902	18.5599	4.14402
FOCC000082-PA-CDS	FOCC000082-RA	23.3067	6.05708	23.2023	6.12246	23.7654	5.61786	23.5971	5.74297
FOCC000087-PA-CDS	FOCC000087-RA	21.2895	3.77568	21.417	4.00303	22.3097	3.58815	22.3525	4.03458
FOCC000088-PA-CDS	FOCC000088-RA	19.8696	0.584128	17.9256	0.967465	16.5607	1.0015	16.2633	1.49065
FOCC000091-PA-CDS	FOCC000091-RA	22.0641	5.67771	21.2213	5.83938	21.2057	5.60226	21.3184	5.66105
FOCC000092-PA-CDS	FOCC000092-RA	23.2912	5.95795	23.1781	6.23171	23.822	5.45478	23.9041	5.33699
FOCC000099-PA-CDS	FOCC000099-RA	15.7841	3.5209	18.6717	3.54023	18.7599	2.91346	11.5677	3.15325
FOCC000101-PA-CDS	FOCC000101-RA	21.9144	3.77775	21.517	4.1054	21.7958	3.96917	21.6234	4.16642
FOCC000109-PA-CDS	FOCC000109-RA	26.2073	8.76119	26.1512	8.71506	26.5024	8.97834	26.7346	8.94387
FOCC000110-PA-CDS	FOCC000110-RA	21.9342	4.66347	22.0168	4.71326	21.8496	3.81426	21.8348	4.06429
FOCC000111-PA-CDS	FOCC000111-RA	21.0352	4.63078	20.53	4.75916	20.6747	4.11906	20.8729	4.58584
FOCC000113-PA-CDS	FOCC000113-RA	29.7007	-1.6735	28.0272	-0.70261	27.1701	-1.77595	27.2856	-0.665498
FOCC000116-PA-CDS	FOCC000116-RA	28.4798	10.931	28.3219	10.8901	28.4961	10.2984	28.3305	10.117
FOCC000118-PA-CDS	FOCC000118-RA	21.0196	6.79532	19.7175	6.88426	19.3443	5.78394	19.4387	6.04802
FOCC000122-PA-CDS	FOCC000122-RA	17.8285	4.63302	18.0294	4.66223	18.2694	4.0616	18.2713	4.22489
FOCC000123-PA-CDS	FOCC000123-RA	23.9898	4.05045	22.935	4.35699	23.3107	2.81568	23.139	2.95919
FOCC000124-PA-CDS	FOCC000124-RA	18.9119	5.11282	18.9751	5.15888	19.1743	4.27572	19.1498	4.61739
FOCC000125-PA-CDS	FOCC000125-RA	27.7355	10.9683	27.2374	10.9501	27.8613	10.5186	27.5358	10.354
FOCC000129-PA-CDS	FOCC000129-RA	26.3727	7.52163	26.4017	7.61888	26.4485	5.96128	26.2253	5.81604
FOCC000142-PA-CDS	FOCC000142-RA	10.8742	3.1522	12.0517	3.20803	13.1572	2.93181	15.9101	3.14784
FOCC000155-PA-CDS	FOCC000155-RA	17.489	5.47145	17.5977	5.51055	17.4253	4.80397	17.4506	5.092
FOCC000156-PA-CDS	FOCC000156-RA	24.7142	6.53534	24.6997	6.73427	24.1172	6.11519	24.1382	5.9804
FOCC000158-PA-CDS	FOCC000158-RA	20.9504	7.18114	20.906	7.57961	21.8604	7.2382	22.1996	6.99042
FOCC000158-RB-CDS	FOCC000158-RB	28.0008	7.65881	27.9466	7.82643	28.1621	7.52343	28.0617	7.40205
FOCC000161-PA-CDS	FOCC000161-RA	24.5697	4.32873	24.6358	4.53791	24.3571	2.6239	24.8795	2.4866
FOCC000165-PA-CDS	FOCC000165-RA	18.7887	3.99301	18.4822	4.03067	20.8294	3.61235	21.0273	3.93953
FOCC000167-PA-CDS	FOCC000167-RA	23.977	4.06946	23.6382	4.51919	24.2966	4.94175	23.5902	5.39046
FOCC000168-PA-CDS	FOCC000168-RA	11.0016	3.6866	10.8113	3.88172	11.604	4.3387	13.0403	4.82806
FOCC000170-PA-CDS	FOCC000170-RA	24.4928	8.01582	24.6052	8.13093	24.2687	8.06833	25.1471	8.5466
FOCC000176-PA-CDS	FOCC000176-RA	21.2853	3.55657	20.642	3.92088	20.5261	4.86506	20.8732	5.17759
FOCC000178-PA-CDS	FOCC000178-RA	22.7203	3.25728	22.7867	3.694	23.0777	3.63	23.1858	3.57357
FOCC000180-PA-CDS	FOCC000180-RA	26.2187	3.99313	26.1905	4.13271	26.4401	4.76251	26.1806	5.22703
FOCC000183-PA-CDS	FOCC000183-RA	24.8382	7.28174	24.7478	7.43946	24.3106	6.35694	24.4223	6.42307
FOCC000200-PA-CDS	FOCC000200-RA	17.6145	4.2595	18.0371	4.28346	16.6986	2.18229	16.2507	1.81303
FOCC000201-PA-CDS	FOCC000201-RA	22.9131	5.50698	23.148	5.59187	22.9435	4.46865	23.104	4.46794
FOCC000202-PA-CDS	FOCC000202-RA	19.9557	3.92702	19.8919	3.97431	20.4114	3.76007	20.2574	3.76058
FOCC000211-PA-CDS	FOCC000211-RA	24.7035	7.14901	24.5825	7.18089	24.5222	6.50102	24.6807	6.88603
FOCC000213-PA-CDS	FOCC000213-RA	20.18	-0.837203	18.5845	-0.616192	19.0808	-1.09262	12.6064	-0.829758
FOCC000220-PA-CDS	FOCC000220-RA	16.8041	1.70591	16.3902	3.00792	20.1292	5.47778	20.8073	6.6784
FOCC000221-PA-CDS	FOCC000221-RA	26.0341	7.67797	25.8831	7.94796	26.4499	8.05188	26.3181	8.11172
FOCC000222-PA-CDS	FOCC000222-RA	20.3192	2.54487	19.3952	2.654	19.3219	2.69585	19.1244	2.7998
FOCC000226-PA-CDS	FOCC000226-RA	26.0383	6.62763	25.5363	6.70273	25.4152	5.64736	25.619	5.53997
FOCC000230-PA-CDS	FOCC000230-RA	21.4932	4.25297	21.5115	4.3845	21.262	4.45028	21.6844	4.72955
FOCC000231-PA-CDS	FOCC000231-RA	18.3296	3.43379	19.8713	3.5399	19.4762	2.77146	19.8436	2.78548
FOCC000232-PA-CDS	FOCC000232-RA	21.2884	5.43831	21.3526	5.42893	20.7454	2.89509	20.5414	2.78797
FOCC000242-PA-CDS	FOCC000242-RA	19.117	2.91381	19.0356	2.98667	19.0163	2.73839	18.7977	2.9928
FOCC000247-PA-CDS	FOCC000247-RA	21.4011	4.14121	20.9961	4.27658	21.469	3.55244	21.2428	3.86952
FOCC000248-PA-CDS	FOCC000248-RA	15.7216	3.63594	14.9464	3.73435	15.9087	3.20829	15.4262	3.42456
FOCC000258-PA-CDS	FOCC000258-RA	27.2656	8.1031	27.3077	8.15345	26.9097	6.37725	26.7407	6.43627
FOCC000260-PA-CDS	FOCC000260-RA	24.9268	10.3393	24.5226	10.2858	24.2303	9.88945	24.0988	9.6598
FOCC000262-PA-CDS	FOCC000262-RA	23.3502	3.73798	22.7197	3.99527	22.9497	3.60675	22.9745	3.92974
FOCC000263-PA-CDS	FOCC000263-RA	29.7637	9.9637	29.6806	9.90411	29.8373	9.23712	29.4416	8.99073
FOCC000266-PA-CDS	FOCC000266-RA	22.3799	6.03091	22.0015	6.05756	21.2305	4.79507	21.5157	5.14365
FOCC000269-PA-CDS	FOCC000269-RA	20.1836	2.57415	18.7326	2.83678	17.6842	2.48301	17.8693	2.88196
FOCC000277-PA-CDS	FOCC000277-RA	23.7561	3.41421	24.2714	4.04606	24.5822	3.78174	24.8039	4.22689
FOCC000278-PA-CDS	FOCC000278-RA	20.2106	3.4127	17.9775	3.68703	19.1067	3.63636	18.9741	3.86149
FOCC000279-PA-CDS	FOCC000279-RA	24.9353	7.28672	25.1331	7.47952	24.3034	6.978	24.5722	6.93073
FOCC000284-PA-CDS	FOCC000284-RA	27.2208	7.65824	27.1749	7.73206	26.6335	6.03139	26.6989	5.80742
FOCC000285-PA-CDS	FOCC000285-RA	21.5915	4.4313	21.4922	4.44459	19.8633	3.58101	20.7973	3.71279
FOCC000286-PA-CDS	FOCC000286-RA	18.2868	2.54331	17.6935	2.6511	18.7349	2.2569	18.0253	2.2997
FOCC000287-PA-CDS	FOCC000287-RA	15.5297	2.98807	14.4342	3.20013	13.6218	2.4104	16.6659	2.66029
FOCC000289-PA-CDS	FOCC000289-RA	19.1873	1.60526	16.3109	1.94513	15.5747	1.88071	15.6673	1.92242
FOCC000295-PA-CDS	FOCC000295-RA	17.6901	3.69244	17.751	3.79615	19.0245	4.11458	19.0771	4.50973
FOCC000298-PA-CDS	FOCC000298-RA	25.2126	7.13797	24.7391	7.22979	24.4621	5.66894	24.3134	5.81022
FOCC000299-PA-CDS	FOCC000299-RA	16.8705	5.07551	16.6628	5.16648	16.3577	4.08647	16.0895	4.29576
FOCC000303-PA-CDS	FOCC000303-RA	11.0038	2.75845	13.4045	3.33178	18.0141	2.05783	11.8703	1.95917
FOCC000309-PA-CDS	FOCC000309-RA	23.2714	5.01964	23.4966	5.15398	22.9729	4.09539	22.9954	4.13573
FOCC000321-PA-CDS	FOCC000321-RA	16.9496	6.30492	17.6233	6.29061	17.1241	5.41465	17.5384	5.686
FOCC000333-PA-CDS	FOCC000333-RA	13.3339	0.467824	13.294	0.000916349	14.3987	4.58392	15.8808	5.56925
FOCC000334-PA-CDS	FOCC000334-RA	24.4441	8.90983	24.6513	8.86105	25.3039	9.07483	25.2117	9.02994
FOCC000335-PA-CDS	FOCC000335-RA	27.361	7.52425	27.3633	7.52797	27.5942	7.71025	27.704	7.74914
FOCC000336-PA-CDS	FOCC000336-RA	26.3092	8.57163	26.1481	8.66687	25.0752	9.03569	24.9517	9.31228
FOCC000341-PA-CDS	FOCC000341-RA	18.8654	4.74275	19.1801	4.70742	18.7327	4.04166	18.3683	3.91974
FOCC000342-PA-CDS	FOCC000342-RA	25.0997	5.61862	24.952	5.68906	24.9479	6.08022	24.8889	6.32224
FOCC000343-PA-CDS	FOCC000343-RA	20.6557	4.32404	20.8703	4.50036	22.0011	5.11203	21.837	5.02111
FOCC000344-PA-CDS	FOCC000344-RA	26.4874	8.24115	26.4303	8.20892	26.6094	8.29843	26.6205	8.34888
FOCC000347-PA-CDS	FOCC000347-RA	20.0006	5.93629	19.0434	5.6019	14.3064	4.83686	17.4845	4.03156
FOCC000350-PA-CDS	FOCC000350-RA	17.9653	-0.164504	18.0873	-0.265459	17.8939	-0.88926	17.742	-0.236472
FOCC000351-PA-CDS	FOCC000351-RA	23.6411	5.39455	22.9462	5.53186	22.5417	5.86833	22.917	6.26735
FOCC000353-PA-CDS	FOCC000353-RA	20.2229	4.60035	19.8115	4.84438	20.173	5.13053	20.0238	5.59638
FOCC000354-PA-CDS	FOCC000354-RA	19.0461	5.27938	19.2368	5.36547	19.2522	5.06766	19.6556	5.00156
FOCC000355-PA-CDS	FOCC000355-RA	24.0949	4.90965	23.8569	5.00004	24.1737	4.37418	24.1981	4.53567
FOCC000356-PA-CDS	FOCC000356-RA	25.2733	10.3256	24.7366	10.2482	25.1538	9.76566	24.5025	9.60288
FOCC000357-PA-CDS	FOCC000357-RA	20.2808	4.9145	20.1201	4.98347	19.3383	3.77036	19.1202	3.88671
FOCC000365-PA-CDS	FOCC000365-RA	23.7018	7.57757	23.2541	7.58365	22.2135	6.79203	22.9067	6.7601
FOCC000368-PA-CDS	FOCC000368-RA	16.8018	3.40219	16.7252	3.2514	17.0632	3.62894	17.2458	3.92759
FOCC000369-PA-CDS	FOCC000369-RA	22.203	5.21378	22.148	5.45344	22.0946	4.16575	22.3106	4.30183
FOCC000372-PA-CDS	FOCC000372-RA	16.6059	6.54597	16.8933	6.61404	16.9084	6.54521	17.185	6.6372
FOCC000375-PA-CDS	FOCC000375-RA	17.2182	3.59679	18.4622	4.46783	18.2853	4.33052	18.0616	5.24243
FOCC000377-PA-CDS	FOCC000377-RA	26.7186	11.1447	26.6308	11.1203	26.5384	10.666	26.3784	10.5064
FOCC000384-PA-CDS	FOCC000384-RA	20.4471	5.1943	21.0984	5.22838	20.5619	3.99181	20.655	4.12512
FOCC000385-PA-CDS	FOCC000385-RA	28.6211	7.91272	28.4459	7.89836	28.5326	7.34699	28.327	7.26322
FOCC000388-PA-CDS	FOCC000388-RA	24.6398	6.71226	24.9089	6.85765	24.7584	5.94058	24.8807	5.87297
FOCC000392-PA-CDS	FOCC000392-RA	17.6344	5.1207	21.5174	5.2299	18.8183	4.30919	18.401	4.5933
FOCC000401-PA-CDS	FOCC000401-RA	18.2759	3.48487	17.2833	3.70694	17.7151	3.87333	17.7576	4.24566
FOCC000403-PA-CDS	FOCC000403-RA	27.6077	11.4777	27.4634	11.4378	27.7757	10.8063	27.5145	10.6399
FOCC000404-PA-CDS	FOCC000404-RA	21.9774	5.84501	22.3295	6.23599	22.0135	5.80641	20.7955	6.14094
FOCC000406-PA-CDS	FOCC000406-RA	20.4978	5.8135	18.4146	5.93799	18.1174	5.00174	19.1168	5.01996
FOCC000407-PA-CDS	FOCC000407-RA	25.3629	6.9003	25.4008	7.02855	25.0968	6.25492	24.5246	6.35801
FOCC000413-PA-CDS	FOCC000413-RA	18.8764	1.1968	19.1684	1.3238	19.2215	1.93554	18.6543	2.37287
FOCC000423-PA-CDS	FOCC000423-RA	22.5867	4.94267	22.404	4.98571	22.0763	4.01493	22.384	4.19802
FOCC000426-PA-CDS	FOCC000426-RA	17.7994	7.0057	17.1815	6.89673	17.2836	6.82099	17.4401	6.63548
FOCC000430-PA-CDS	FOCC000430-RA	26.5201	6.51864	25.7111	6.76023	25.2113	6.42422	25.183	6.95857
FOCC000437-PA-CDS	FOCC000437-RA	22.1891	3.50409	22.1987	3.59668	21.5506	2.9269	21.7419	2.97373
FOCC000440-PA-CDS	FOCC000440-RA	21.9745	3.51607	21.9585	3.3626	21.9515	2.73724	22.1938	2.62439
FOCC000443-PA-CDS	FOCC000443-RA	22.6763	6.07724	22.9161	6.05764	22.5432	4.99279	22.7368	4.99323
FOCC000448-PA-CDS	FOCC000448-RA	22.133	3.61851	22.5165	3.69303	21.8546	3.24222	21.9099	3.34687
FOCC000450-PA-CDS	FOCC000450-RA	16.6559	7.94228	16.0221	7.88563	16.5383	7.7688	17.4041	7.78176
FOCC000451-PA-CDS	FOCC000451-RA	27.511	9.55024	27.6175	9.39631	27.6109	9.31694	27.3871	9.14408
FOCC000457-PA-CDS	FOCC000457-RA	21.169	4.95616	21.0169	4.93649	21.5597	6.03556	21.3628	6.51242
FOCC000458-PA-CDS	FOCC000458-RA	17.4749	3.5745	17.1629	3.73461	15.7953	3.79426	16.3533	3.94278
FOCC000464-PA-CDS	FOCC000464-RA	18.119	4.50339	18.1548	4.57635	17.6909	2.92312	17.5364	3.03823
FOCC000471-PA-CDS	FOCC000471-RA	16.0959	6.11262	17.3546	6.11459	17.2495	5.48235	17.1297	5.72968
FOCC000472-PA-CDS	FOCC000472-RA	24.4665	5.89273	23.9777	5.93777	23.1505	3.39842	23.0134	3.41646
FOCC000476-PA-CDS	FOCC000476-RA	21.7977	5.00223	21.8336	5.03407	21.736	4.29442	21.7936	4.3722
FOCC000498-PA-CDS	FOCC000498-RA	20.3165	4.46667	20.4039	4.44174	20.8123	2.67188	20.7592	2.92788
FOCC000499-PA-CDS	FOCC000499-RA	28.6329	9.77834	28.7048	9.80616	28.4247	9.54221	28.4159	9.4642
FOCC000501-PA-CDS	FOCC000501-RA	21.6728	6.86809	20.3773	6.89985	20.8284	6.35316	21.0523	6.51827
FOCC000502-PA-CDS	FOCC000502-RA	25.2765	4.69626	25.0278	5.31403	25.3332	5.57004	25.2211	5.76129
FOCC000505-PA-CDS	FOCC000505-RA	24.4029	7.59977	24.6494	7.47296	24.3147	6.35607	24.4627	6.31316
FOCC000507-PA-CDS	FOCC000507-RA	22.2365	0.676751	22.0158	1.0439	21.8323	1.76828	21.7521	1.98553
FOCC000512-PA-CDS	FOCC000512-RA	26.1977	4.85315	25.9638	4.97875	26.289	4.24188	26.4335	4.24831
FOCC000513-PA-CDS	FOCC000513-RA	23.0038	3.70933	22.8901	4.06285	23.4926	4.57513	23.4981	4.5186
FOCC000520-PA-CDS	FOCC000520-RA	23.5338	6.28458	23.6987	6.42503	23.9703	5.94254	23.6735	6.09109
FOCC000523-PA-CDS	FOCC000523-RA	28.3673	10.2342	28.3313	10.1821	28.4145	9.5537	28.0295	9.38345
FOCC000524-PA-CDS	FOCC000524-RA	21.5214	6.03757	21.5883	6.06561	20.2405	4.55571	19.2651	4.23237
FOCC000525-PA-CDS	FOCC000525-RA	15.6854	2.4199	16.2153	2.67932	15.3968	3.10919	15.0847	3.6496
FOCC000527-PA-CDS	FOCC000527-RA	23.2014	3.9187	20.8484	4.10537	20.1579	3.92691	20.28	4.33388
FOCC000528-PA-CDS	FOCC000528-RA	20.1533	5.53268	20.1413	5.81524	19.6886	6.10201	20.0465	6.58234
FOCC000529-PA-CDS	FOCC000529-RA	21.1374	4.3611	21.1528	4.32687	20.7701	3.04922	20.6014	3.40274
FOCC000534-PA-CDS	FOCC000534-RA	25.3826	5.17147	25.1134	5.4395	25.0467	4.42876	24.9982	4.24796
FOCC000542-PA-CDS	FOCC000542-RA	22.0558	4.84708	22.2119	4.79954	21.249	1.85991	21.3856	1.74545
FOCC000548-PA-CDS	FOCC000548-RA	17.4184	5.8759	15.7872	5.92968	17.0078	3.94226	15.3971	3.88815
FOCC000549-PA-CDS	FOCC000549-RA	23.883	6.52721	23.9359	6.78714	23.6742	6.32206	23.8482	6.51124
FOCC000556-PA-CDS	FOCC000556-RA	21.5365	5.39622	21.4193	5.55458	21.588	5.71169	21.6501	5.81909
FOCC000557-PA-CDS	FOCC000557-RA	20.9944	3.75816	20.6046	4.32824	21.7541	4.75373	21.8221	5.31921
FOCC000559-PA-CDS	FOCC000559-RA	19.7503	0	19.3952	0	19.3725	0	20.0352	0
FOCC000590-PA-CDS	FOCC000590-RA	20.0779	0.963081	20.5619	1.37057	19.9252	3.79413	20.1813	5.15569
FOCC000617-PA-CDS	FOCC000617-RA	20.6093	6.18633	21.3434	6.16857	19.3572	5.82989	20.5067	6.5945
FOCC000620-PA-CDS	FOCC000620-RA	26.6294	8.06075	26.7702	8.27463	26.669	8.66665	27.154	8.71251
FOCC000623-PA-CDS	FOCC000623-RA	13.3754	0.692401	13.1342	-0.298806	12.1326	-1.28808	11.8988	-0.955031
FOCC000625-PA-CDS	FOCC000625-RA	23.459	6.39099	23.6855	7.03795	23.141	7.00038	23.4558	7.6767
FOCC000628-PA-CDS	FOCC000628-RA	16.7559	1.91766	16.9366	2.34036	17.5648	2.53563	16.9261	2.9912
FOCC000632-PA-CDS	FOCC000632-RA	23.4487	7.69319	23.3679	7.9815	23.9574	8.29802	22.6795	7.93061
FOCC000633-PA-CDS	FOCC000633-RA	21.5239	7.94118	22.6948	7.99924	22.5326	8.39218	23.0087	8.74111
FOCC000640-PA-CDS	FOCC000640-RA	16.2237	2.79559	16.3955	2.89252	16.5333	2.83549	16.4287	3.26521
FOCC000644-PA-CDS	FOCC000644-RA	26.9739	8.0954	26.9742	8.1983	26.87	6.31626	26.7214	6.35395
FOCC000645-PA-CDS	FOCC000645-RA	20.0414	4.30948	20.2517	4.86035	21.0401	5.54446	20.8817	5.78461
FOCC000647-PA-CDS	FOCC000647-RA	24.7719	2.5216	24.2101	2.63767	23.8899	3.11001	24.3678	3.58707
FOCC000648-PA-CDS	FOCC000648-RA	22.8024	3.40161	22.9878	3.736	23.0589	3.93894	23.1824	4.41038
FOCC000649-PA-CDS	FOCC000649-RA	21.7773	4.59725	21.2206	4.84107	21.0604	4.88221	21.2669	5.24295
FOCC000650-PA-CDS	FOCC000650-RA	21.7858	4.99278	21.9206	4.98862	21.1322	4.33029	21.6484	4.54616
FOCC000653-PA-CDS	FOCC000653-RA	23.6374	4.99579	23.9406	5.09202	24.2637	5.05879	23.8924	5.40416
FOCC000657-PA-CDS	FOCC000657-RA	25.3228	6.76151	25.4754	6.91754	26.0655	6.17651	26.1673	6.09157
FOCC000662-PA-CDS	FOCC000662-RA	15.4858	3.60114	15.5621	3.4523	15.0359	3.27841	12.8055	3.74821
FOCC000663-PA-CDS	FOCC000663-RA	20.4111	4.06785	19.1466	4.04039	18.5198	4.39647	18.3828	4.92409
FOCC000666-PA-CDS	FOCC000666-RA	20.2683	5.47955	20.5747	5.66529	19.9612	5.10374	19.6756	5.0903
FOCC000670-PA-CDS	FOCC000670-RA	22.0038	3.69108	23.243	3.83184	22.0089	3.71514	22.0186	4.01127
FOCC000681-PA-CDS	FOCC000681-RA	22.9325	6.30781	23.1256	6.43224	21.9403	6.07802	21.9906	6.39722
FOCC000684-PA-CDS	FOCC000684-RA	23.1083	5.23023	22.7619	5.46639	23.256	5.2554	23.1102	5.77975
FOCC000685-PA-CDS	FOCC000685-RA	27.2828	10.2753	27.2579	10.4186	27.6237	10.2267	27.6348	10.054
FOCC000693-PA-CDS	FOCC000693-RA	22.6279	6.65283	22.5872	6.68242	22.7638	6.29006	22.8043	6.25196
FOCC000698-PA-CDS	FOCC000698-RA	17.9892	2.69543	18.6708	2.77173	18.4093	2.50196	18.437	2.69103
FOCC000700-PA-CDS	FOCC000700-RA	19.6913	3.14208	19.9042	3.06425	19.6453	1.96203	19.2091	1.73873
FOCC000704-PA-CDS	FOCC000704-RA	25.3867	4.98869	25.1654	5.24539	26.0459	6.55194	25.9022	6.6656
FOCC000711-PA-CDS	FOCC000711-RA	15.342	3.70459	15.8425	3.77504	14.4638	3.43635	15.1294	3.81499
FOCC000712-PA-CDS	FOCC000712-RA	22.5134	4.61605	22.2462	4.43695	22.241	4.3097	22.3743	4.4378
FOCC000713-PA-CDS	FOCC000713-RA	22.598	3.28973	22.5925	3.49263	22.5377	3.86026	22.9168	3.93144
FOCC000718-PA-CDS	FOCC000718-RA	16.4669	2.65129	16.6121	2.77708	16.1896	1.72097	16.1826	1.9741
FOCC000724-PA-CDS	FOCC000724-RA	22.3951	4.96573	22.4902	5.10901	22.2662	4.25467	22.1968	4.2172
FOCC000726-PA-CDS	FOCC000726-RA	23.0466	6.67116	23.1401	6.63978	23.8802	6.05155	23.9688	6.27738
FOCC000727-PA-CDS	FOCC000727-RA	20.5614	4.59583	19.1484	4.74819	17.843	4.52746	17.427	3.89552
FOCC000731-PA-CDS	FOCC000731-RA	26.123	1.9689	26.2361	2.87757	25.3555	2.04155	25.5569	1.98121
FOCC000738-PA-CDS	FOCC000738-RA	24.1315	3.9017	24.3701	3.94346	24.006	2.85362	24.3778	2.84635
FOCC000740-PA-CDS	FOCC000740-RA	22.3706	5.19518	22.3606	5.4878	22.9849	5.72483	23.5992	6.45688
FOCC000742-PA-CDS	FOCC000742-RA	24.1937	7.54722	24.3829	7.30415	24.0743	6.8003	24.2738	6.92257
FOCC000743-PA-CDS	FOCC000743-RA	27.342	8.22302	27.527	7.80746	27.4348	7.56053	27.5156	7.65934
FOCC000746-PA-CDS	FOCC000746-RA	22.9241	4.93355	23.0855	5.04966	22.802	4.17573	23.2529	3.80847
FOCC000747-PA-CDS	FOCC000747-RA	23.921	5.01492	23.5962	5.33579	24.2172	6.25247	23.8789	6.60104
FOCC000749-PA-CDS	FOCC000749-RA	26.7789	10.0293	26.937	10.0935	26.3337	9.66589	26.5818	9.51574
FOCC000750-PA-CDS	FOCC000750-RA	23.5764	5.14664	23.3979	5.26149	23.197	3.85905	22.8237	4.15602
FOCC000756-PA-CDS	FOCC000756-RA	19.9028	1.02874	20.2773	1.54635	20.4736	5.33749	20.6331	5.96424
FOCC000758-PA-CDS	FOCC000758-RA	20.7732	4.17372	21.4764	4.32221	20.5699	3.33325	20.7803	3.27938
FOCC000759-PA-CDS	FOCC000759-RA	18.5877	3.49609	19.0833	3.52592	19.1617	3.69028	19.3202	4.20311
FOCC000765-PA-CDS	FOCC000765-RA	19.6009	10.2109	19.7544	10.5006	19.4187	11.4237	18.5587	11.0186
FOCC000766-PA-CDS	FOCC000766-RA	25.2304	10.7313	23.3113	8.72615	24.0119	7.11577	22.4096	5.49866
FOCC000769-PA-CDS	FOCC000769-RA	23.4786	5.29563	23.3038	5.33933	23.7187	4.20876	23.7025	3.97271
FOCC000772-PA-CDS	FOCC000772-RA	16.6123	3.56231	17.3146	3.50881	16.8394	3.89423	17.1707	3.87679
FOCC000781-PA-CDS	FOCC000781-RA	19.2568	8.13767	19.0132	8.05749	18.6817	7.83162	18.1764	7.87014
FOCC000791-PA-CDS	FOCC000791-RA	26.2651	7.45635	26.2712	7.45556	26.3463	6.72722	26.4018	6.47117
FOCC000792-PA-CDS	FOCC000792-RA	24.5313	9.42208	24.8716	9.55464	24.3109	8.20476	24.4716	8.16319
FOCC000793-PA-CDS	FOCC000793-RA	25.3763	8.96247	25.567	8.98663	25.4214	9.36925	25.3919	9.26518
FOCC000794-PA-CDS	FOCC000794-RA	21.2967	5.6804	20.5561	5.77751	21.0732	5.14202	20.7045	5.32387
FOCC000795-PA-CDS	FOCC000795-RA	23.0241	6.94524	23.0259	6.91938	22.4561	5.1566	22.7233	5.85095
FOCC000811-PA-CDS	FOCC000811-RA	22.7774	10.5846	23.4297	10.9185	20.1889	8.75946	20.6103	9.22302
FOCC000820-PA-CDS	FOCC000820-RA	22.3535	4.56888	22.6162	4.91291	22.1617	2.4055	21.8993	2.07918
FOCC000829-PA-CDS	FOCC000829-RA	16.7676	3.70001	17.2209	3.67997	17.1925	2.92444	15.9572	3.01959
FOCC000830-PA-CDS	FOCC000830-RA	17.3921	5.4673	17.3837	5.30507	17.9236	4.5367	16.8246	4.6234
FOCC000832-PA-CDS	FOCC000832-RA	22.4801	4.79388	22.4051	5.01406	22.5708	5.26753	22.825	5.62141
FOCC000833-PA-CDS	FOCC000833-RA	17.1317	2.46868	16.3288	2.26841	15.685	1.64332	15.955	1.83804
FOCC000834-PA-CDS	FOCC000834-RA	18.3362	3.68175	18.9324	3.42958	19.2908	3.73944	19.3185	4.22472
FOCC000835-PA-CDS	FOCC000835-RA	12.9611	3.12638	14.2169	2.82457	15.1301	3.18759	15.6316	3.79356
FOCC000838-PA-CDS	FOCC000838-RA	27.7484	7.39545	27.3443	7.46713	27.4994	7.49161	27.3908	7.63583
FOCC000840-PA-CDS	FOCC000840-RA	20.3653	3.61132	20.2697	3.68758	20.7002	3.57385	20.8658	4.01868
FOCC000845-PA-CDS	FOCC000845-RA	18.8644	0.148686	19.0749	0.305128	19.8524	0.0386523	19.5512	-0.108043
FOCC000851-PA-CDS	FOCC000851-RA	22.8652	5.24253	22.5392	5.33351	21.7552	4.6302	21.7801	4.85398
FOCC000853-PA-CDS	FOCC000853-RA	23.4291	6.92401	23.6196	6.90915	23.131	5.02476	23.2178	5.02769
FOCC000861-PA-CDS	FOCC000861-RA	26.1237	5.84833	25.925	5.8721	26.2737	5.15523	26.0884	5.30296
FOCC000862-PA-CDS	FOCC000862-RA	21.1866	3.84556	21.1192	3.99406	21.3876	4.419	21.4276	4.66922
FOCC000879-PA-CDS	FOCC000879-RA	22.1703	6.31455	21.9376	6.36228	22.6342	6.52885	21.9189	6.20205
FOCC000881-PA-CDS	FOCC000881-RA	25.5224	5.72265	25.2067	5.69803	24.9344	5.592	24.888	5.93971
FOCC000882-PA-CDS	FOCC000882-RA	28.1293	8.29082	28.0226	8.50655	28.4631	9.13106	28.5356	9.45619
FOCC000883-PA-CDS	FOCC000883-RA	21.7933	4.07583	22.1769	4.37518	20.6849	4.493	21.0054	4.97147
FOCC000892-PA-CDS	FOCC000892-RA	17.1733	6.6186	18.4151	6.51186	20.8493	7.26656	21.24	7.74897
FOCC000894-PA-CDS	FOCC000894-RA	23.7779	7.12728	23.7909	7.19937	23.3489	6.55752	23.6104	6.49833
FOCC000895-PA-CDS	FOCC000895-RA	22.6628	5.02318	21.6898	5.08293	21.4935	3.83691	21.3517	3.87743
FOCC000897-PA-CDS	FOCC000897-RA	15.8981	4.4175	14.395	4.47846	10.2703	4.8097	15.6278	4.86393
FOCC000899-PA-CDS	FOCC000899-RA	19.4404	2.35021	19.7795	2.39313	19.9553	2.2486	19.8775	2.69236
FOCC000901-PA-CDS	FOCC000901-RA	23.0215	9.09619	22.8462	8.87052	23.2165	8.49366	22.6562	7.61957
FOCC000906-PA-CDS	FOCC000906-RA	22.886	5.05226	22.5608	5.20839	22.9335	5.4943	23.0772	5.84228
FOCC000907-PA-CDS	FOCC000907-RA	19.3624	4.57232	16.1307	4.46004	17.8656	4.90325	16.7495	5.15572
FOCC000912-PA-CDS	FOCC000912-RA	20.6879	1.42947	21.0633	1.44025	20.4629	1.75256	20.3033	2.21681
FOCC000914-PA-CDS	FOCC000914-RA	19.7278	2.40387	20.1935	3.3492	19.8493	3.08093	20.1906	3.4577
FOCC000915-PA-CDS	FOCC000915-RA	18.5129	3.96866	18.2539	4.01625	19.1299	4.02032	19.0888	4.48164
FOCC000918-PA-CDS	FOCC000918-RA	23.1256	4.7872	21.8803	4.55167	23.2862	3.65139	22.942	3.56866
FOCC000919-PA-CDS	FOCC000919-RA	19.4244	2.67719	17.2444	2.78253	16.908	2.20219	17.1563	2.86348
FOCC000924-PA-CDS	FOCC000924-RA	25.9586	6.10219	25.6894	6.25072	25.5324	4.7957	25.5275	5.01898
FOCC000928-PA-CDS	FOCC000928-RA	16.5926	3.81934	14.6721	3.9573	13.87	3.31899	12.6529	3.44424
FOCC000930-PA-CDS	FOCC000930-RA	19.9779	3.17538	20.2969	3.31914	20.2711	2.94826	19.9991	3.29672
FOCC000936-PA-CDS	FOCC000936-RA	24.2072	4.54144	22.3764	5.23713	24.1642	6.52266	24.4546	6.51708
FOCC000938-PA-CDS	FOCC000938-RA	20.2034	5.45388	20.409	5.57431	20.4035	4.94102	20.5568	5.09529
FOCC000940-PA-CDS	FOCC000940-RA	30.685	7.80718	30.6208	8.00061	30.0321	7.53072	30.359	7.43261
FOCC000943-PA-CDS	FOCC000943-RA	17.0392	3.92629	17.3604	4.06801	17.8907	3.8922	17.7206	4.21188
FOCC000944-PA-CDS	FOCC000944-RA	21.9244	6.6633	21.4965	6.80168	21.7608	6.20422	21.3514	6.30022
FOCC000947-PA-CDS	FOCC000947-RA	21.2916	5.84072	21.5323	5.8442	20.7457	3.38209	20.5656	3.04374
FOCC000948-PA-CDS	FOCC000948-RA	22.7019	4.23392	22.6406	4.79668	23.1945	5.75686	23.1553	6.21482
FOCC000949-PA-CDS	FOCC000949-RA	19.4778	3.99741	19.8291	4.05576	19.9425	3.94274	19.9915	4.33332
FOCC000962-PA-CDS	FOCC000962-RA	21.0217	5.13009	20.9491	5.18352	20.8716	5.26481	21.1667	5.50791
FOCC000970-PA-CDS	FOCC000970-RA	24.2723	3.92136	24.1344	4.15567	24.3296	3.96208	24.298	3.44466
FOCC000971-PA-CDS	FOCC000971-RA	26.8635	7.64099	27.4913	7.76062	25.4704	7.31893	26.3346	7.79782
FOCC000972-PA-CDS	FOCC000972-RA	26.8395	8.19844	27.5114	8.25712	25.6823	7.87683	26.5946	8.35074
FOCC000973-PA-CDS	FOCC000973-RA	21.6576	7.01109	21.6648	7.34332	19.5691	8.04738	19.424	8.53176
FOCC000976-PA-CDS	FOCC000976-RA	24.2634	4.65467	24.4231	5.07304	24.2979	6.63563	24.7233	7.33854
FOCC000980-PA-CDS	FOCC000980-RA	22.212	4.55717	21.4215	4.65478	21.4316	4.45418	21.4686	4.71664
FOCC000981-PA-CDS	FOCC000981-RA	25.0031	4.85908	25.1794	4.91815	24.7453	4.7877	24.9975	4.80107
FOCC000990-PA-CDS	FOCC000990-RA	17.3466	6.37799	17.738	6.15829	17.6718	6.12057	16.8785	6.31928
FOCC000991-PA-CDS	FOCC000991-RA	26.9906	7.0517	27.0575	6.93082	27.2641	6.97973	27.2166	7.25436
FOCC000992-PA-CDS	FOCC000992-RA	21.0543	4.29641	20.7871	4.26421	20.4878	2.98984	20.7892	3.24689
FOCC000995-PA-CDS	FOCC000995-RA	23.1747	6.34223	23.3653	6.74941	23.5271	7.38379	23.3747	7.83751
FOCC001028-PA-CDS	FOCC001028-RA	21.9077	4.17492	21.4214	4.42519	21.9637	4.81924	21.8292	5.16278
FOCC001031-PA-CDS	FOCC001031-RA	20.0684	7.45857	17.323	7.52968	20.2202	7.39201	17.5115	7.82852
FOCC001039-PA-CDS	FOCC001039-RA	23.616	5.23863	23.5514	5.61719	23.6852	4.94981	23.6361	5.28778
FOCC001040-PA-CDS	FOCC001040-RA	22.7421	3.9173	21.9007	3.87524	22.2665	2.81633	22.0665	3.19702
FOCC001042-PA-CDS	FOCC001042-RA	18.3287	4.95766	18.6705	5.07423	18.9794	4.8743	18.9763	5.24846
FOCC001047-PA-CDS	FOCC001047-RA	25.7507	5.4057	25.2188	5.49245	25.5571	4.52047	25.5609	4.65774
FOCC001056-PA-CDS	FOCC001056-RA	20.1891	4.14809	18.6761	4.19581	18.0143	2.0579	18.0741	2.38376
FOCC001057-PA-CDS	FOCC001057-RA	19.3631	3.07649	19.5968	3.15964	18.8446	0.93363	18.8203	1.23058
FOCC001058-PA-CDS	FOCC001058-RA	17.9434	1.91454	18.8367	3.23358	19.0962	6.67187	20.1785	8.19653
FOCC001067-PA-CDS	FOCC001067-RA	23.6194	6.03336	23.6952	6.01513	23.1137	3.82013	23.3624	3.81054
FOCC001068-PA-CDS	FOCC001068-RA	22.398	4.7341	21.9113	4.93567	22.7241	6.51931	23.242	7.14248
FOCC001072-PA-CDS	FOCC001072-RA	13.1187	2.23356	13.1162	2.49398	17.0941	3.22321	17.9173	3.75956
FOCC001077-PA-CDS	FOCC001077-RA	29.5935	10.3549	29.6469	10.5699	29.8014	10.1558	29.6554	9.98274
FOCC001078-PA-CDS	FOCC001078-RA	23.5557	5.61526	23.8338	5.6317	23.4204	3.66932	23.6735	3.66779
FOCC001079-PA-CDS	FOCC001079-RA	23.6024	6.81015	23.9867	6.84648	24.5148	6.76348	24.818	6.45313
FOCC001081-PA-CDS	FOCC001081-RA	29.1844	9.55285	29.3235	9.50378	29.3206	8.61843	29.2628	8.51859
FOCC001083-PA-CDS	FOCC001083-RA	14.2624	2.77505	15.8581	2.15516	20.6359	0.351239	16.6728	-1.29507
FOCC001087-PA-CDS	FOCC001087-RA	19.0287	6.04526	17.8375	6.06834	18.7516	5.96947	19.3626	6.28422
FOCC001093-PA-CDS	FOCC001093-RA	28.0181	8.02476	27.5953	8.2838	27.6701	7.11999	27.7121	7.32292
FOCC001099-PA-CDS	FOCC001099-RA	16.8452	6.05496	16.5367	6.24448	16.7934	6.70788	17.303	7.10338
FOCC001107-PA-CDS	FOCC001107-RA	19.2184	3.16471	18.6821	3.0081	17.6315	3.69792	17.7889	3.92949
FOCC001109-PA-CDS	FOCC001109-RA	24.7057	4.17369	24.4634	4.29393	24.8016	3.73775	24.6336	4.05412
FOCC001114-PA-CDS	FOCC001114-RA	23.1172	3.99199	22.8708	3.80258	22.9679	2.14987	22.5722	1.5265
FOCC001116-PA-CDS	FOCC001116-RA	20.4733	6.44779	20.7369	6.36612	20.1335	5.58434	20.2963	5.82491
FOCC001117-PA-CDS	FOCC001117-RA	27.751	8.12034	27.8124	7.94619	27.5241	6.66531	27.7474	6.40957
FOCC001119-PA-CDS	FOCC001119-RA	22.729	3.91987	21.6641	3.83097	20.2928	2.45891	20.0095	2.70724
FOCC001121-PA-CDS	FOCC001121-RA	18.684	4.83528	18.662	4.80128	17.9059	2.9773	16.3106	2.98869
FOCC001122-PA-CDS	FOCC001122-RA	23.7235	7.29856	23.7484	7.40831	23.7524	6.93693	23.6545	6.87395
FOCC001123-PA-CDS	FOCC001123-RA	21.086	6.3212	21.3704	6.29535	20.71	4.21691	20.8637	4.15997
FOCC001129-PA-CDS	FOCC001129-RA	22.3583	3.89307	22.0543	3.99796	21.3581	3.60527	21.1044	3.8562
FOCC001136-PA-CDS	FOCC001136-RA	20.9236	0.479099	17.9204	0.70851	17.7894	0.59538	17.6012	0.89754
FOCC001137-PA-CDS	FOCC001137-RA	20.9387	6.68985	20.9615	6.77673	20.365	5.9936	20.422	6.26332
FOCC001141-PA-CDS	FOCC001141-RA	27.7843	12.9976	26.9582	12.5837	27.5876	12.1773	26.5986	11.5511
FOCC001145-PA-CDS	FOCC001145-RA	16.8416	5.27103	16.6789	5.47507	17.9244	5.24423	17.5564	5.55912
FOCC001147-PA-CDS	FOCC001147-RA	15.5317	4.72831	15.5016	4.82686	12.977	4.67644	11.5356	5.05748
FOCC001153-PA-CDS	FOCC001153-RA	19.473	4.29782	18.8196	4.26185	18.3338	4.5074	19.0118	4.39481
FOCC001155-PA-CDS	FOCC001155-RA	20.4314	5.3482	20.5546	5.46192	20.7114	4.97059	20.7021	5.08206
FOCC001157-PA-CDS	FOCC001157-RA	27.1947	8.41323	27.842	8.51792	27.5164	8.40673	27.3855	7.9136
FOCC001160-PA-CDS	FOCC001160-RA	21.0966	3.26017	20.5366	3.39303	20.9631	3.77655	20.8666	3.82055
FOCC001162-PA-CDS	FOCC001162-RA	18.2225	3.71097	18.0309	3.92203	18.6272	3.10863	18.2731	3.31333
FOCC001168-PA-CDS	FOCC001168-RA	11.7187	4.85575	15.1349	4.98734	15.3989	4.88087	14.9425	5.33837
FOCC001169-PA-CDS	FOCC001169-RA	24.1461	7.36416	23.4584	7.57817	23.2256	7.78952	23.6735	8.41677
FOCC001170-PA-CDS	FOCC001170-RA	17.5257	2.15837	17.8693	2.68954	19.0815	3.76779	21.4225	4.12187
FOCC001172-PA-CDS	FOCC001172-RA	22.8866	6.07859	22.5876	6.08197	22.1798	6.05396	22.2128	5.75263
FOCC001173-PA-CDS	FOCC001173-RA	28.3179	7.57864	28.4375	7.58057	28.4295	8.15976	28.6062	7.89759
FOCC001176-PA-CDS	FOCC001176-RA	23.0252	6.92599	22.9321	6.92914	23.3646	6.75045	23.8034	7.06133
FOCC001177-PA-CDS	FOCC001177-RA	25.2396	7.38783	25.4068	7.41858	25.1979	6.71769	25.1757	6.76139
FOCC001186-PA-CDS	FOCC001186-RA	20.8424	0.636583	14.9227	2.05776	15.5668	2.73331	15.7654	3.96249
FOCC001194-PA-CDS	FOCC001194-RA	16.091	5.23818	16.0629	5.43088	17.0668	5.59375	17.3842	5.95259
FOCC001201-PA-CDS	FOCC001201-RA	24.2098	3.08787	24.1133	3.20748	23.5179	3.06197	23.7605	3.06777
FOCC001205-PA-CDS	FOCC001205-RA	20.7764	4.57775	20.1466	4.76328	20.0213	3.538	19.9003	3.87209
FOCC001216-PA-CDS	FOCC001216-RA	21.196	3.53177	21.1074	3.79455	20.1565	3.86244	20.0558	4.58854
FOCC001218-PA-CDS	FOCC001218-RA	17.3893	4.09537	17.8881	4.21269	17.382	4.04885	17.9459	3.69602
FOCC001220-PA-CDS	FOCC001220-RA	17.5111	-0.24794	18.5245	0.389476	17.3958	0.621824	17.1046	0.554254
FOCC001234-PA-CDS	FOCC001234-RA	21.5205	-1.83217	18.5363	-2.15152	20.139	-2.16679	18.5366	-1.79802
FOCC001235-PA-CDS	FOCC001235-RA	18.9421	2.94693	18.9783	2.75186	19.6534	2.0347	20.2155	2.39801
FOCC001238-PA-CDS	FOCC001238-RA	21.1749	4.95959	21.225	5.31976	20.9923	5.31004	20.7634	5.66755
FOCC001240-PA-CDS	FOCC001240-RA	21.8633	5.4694	22.0775	5.49775	21.7586	4.84911	21.7792	4.75883
FOCC001241-PA-CDS	FOCC001241-RA	26.9404	4.76773	25.9663	4.90222	26.1557	4.52262	26.1044	4.88334
FOCC001242-PA-CDS	FOCC001242-RA	24.2978	6.78477	24.1391	6.88729	23.8963	6.22322	23.7056	6.63158
FOCC001243-PA-CDS	FOCC001243-RA	23.7588	4.981	23.1386	4.78111	23.3808	4.0489	23.7193	4.67477
FOCC001244-PA-CDS	FOCC001244-RA	30.8144	10.3684	30.9509	10.5333	30.4055	9.83666	30.6443	9.55856
FOCC001245-PA-CDS	FOCC001245-RA	25.8693	7.10834	25.4887	7.1112	25.9385	6.23461	26.0476	6.45977
FOCC001252-PA-CDS	FOCC001252-RA	23.0155	5.19131	22.4528	5.40378	23.0377	5.06735	22.8899	5.14133
FOCC001256-PA-CDS	FOCC001256-RA	18.0186	1.76436	18.8518	1.4499	19.2663	2.2793	19.8206	2.85507
FOCC001257-PA-CDS	FOCC001257-RA	24.7343	5.81524	24.7395	5.98434	24.1601	6.09532	24.418	6.81342
FOCC001259-PA-CDS	FOCC001259-RA	21.2803	4.08038	20.9657	4.42689	21.112	4.82215	21.2368	5.18494
FOCC001261-PA-CDS	FOCC001261-RA	23.5289	5.91262	23.1484	5.98133	23.2148	5.07697	23.4148	5.37013
FOCC001263-PA-CDS	FOCC001263-RA	20.4986	6.59939	19.8258	6.71388	19.5546	6.67773	19.5241	6.74453
FOCC001264-PA-CDS	FOCC001264-RA	13.7549	4.15201	17.7268	4.65487	18.4208	5.45584	18.4296	6.00921
FOCC001267-PA-CDS	FOCC001267-RA	25.6446	6.1959	25.8278	6.25612	25.6063	5.88337	25.8451	5.88459
FOCC001275-PA-CDS	FOCC001275-RA	17.4894	2.58096	17.3137	2.64721	17.4672	1.51545	17.225	1.65053
FOCC001279-PA-CDS	FOCC001279-RA	26.8623	6.38383	26.8344	6.78815	26.6295	6.90494	26.654	7.0223
FOCC001283-PA-CDS	FOCC001283-RA	24.2981	7.14018	24.08	7.19184	24.346	6.42732	24.5683	6.63656
FOCC001286-PA-CDS	FOCC001286-RA	18.5631	6.09233	18.2946	6.21679	18.3553	5.95719	17.7049	5.97091
FOCC001287-PA-CDS	FOCC001287-RA	19.9431	3.31878	19.5908	3.54679	19.8688	3.197	19.3141	3.80105
FOCC001288-PA-CDS	FOCC001288-RA	25.3367	-0.853523	20.1244	0	17.6897	-1.61649	17.9464	-2.05458
FOCC001296-PA-CDS	FOCC001296-RA	20.8167	3.32873	19.2954	3.55796	18.4304	3.13926	18.2471	3.66978
FOCC001297-PA-CDS	FOCC001297-RA	22.2414	1.6382	22.1488	1.98999	21.8001	3.39411	22.0107	4.2371
FOCC001305-PA-CDS	FOCC001305-RA	21.1629	5.06065	20.9514	5.54215	21.6143	5.68137	21.4176	5.87879
FOCC001306-PA-CDS	FOCC001306-RA	23.0514	2.52197	20.1894	3.13205	19.926	2.81157	19.9076	3.32168
FOCC001307-PA-CDS	FOCC001307-RA	20.7701	5.36576	21.0685	5.35591	20.848	4.7362	21.1883	4.88974
FOCC001319-PA-CDS	FOCC001319-RA	10.9561	2.23982	14.455	2.5383	15.1641	3.03179	15.5313	3.59681
FOCC001323-PA-CDS	FOCC001323-RA	27.4722	8.74926	27.9174	8.45946	27.4224	7.68873	27.5186	7.1178
FOCC001325-PA-CDS	FOCC001325-RA	22.8646	7.22527	23.0585	7.25424	22.8201	7.19538	22.6709	7.05433
FOCC001327-PA-CDS	FOCC001327-RA	20.287	3.41586	20.2244	3.63019	19.5862	3.19447	19.9414	3.64075
FOCC001332-PA-CDS	FOCC001332-RA	17.9832	4.76785	18.092	4.79017	18.0122	4.49142	17.7805	4.93628
FOCC001333-PA-CDS	FOCC001333-RA	23.3445	4.54891	23.322	4.74733	22.9152	4.67096	22.899	4.96107
FOCC001334-PA-CDS	FOCC001334-RA	17.9326	3.75046	17.8516	4.26991	17.935	5.03683	18.225	5.60528
FOCC001337-PA-CDS	FOCC001337-RA	19.9737	4.84856	20.0966	3.76888	19.7359	3.28422	20.3535	3.23507
FOCC001338-PA-CDS	FOCC001338-RA	24.8051	3.5553	24.5721	2.88283	24.22	3.80404	24.427	4.45709
FOCC001343-PA-CDS	FOCC001343-RA	17.404	2.91276	17.7317	3.05394	17.5	3.00971	17.588	3.55099
FOCC001352-PA-CDS	FOCC001352-RA	22.5091	6.89448	22.8194	8.50211	22.3518	9.8094	24.4368	10.2773
FOCC001364-PA-CDS	FOCC001364-RA	20.2613	5.92509	20.3839	6.24633	20.9305	5.64931	21.3204	5.6575
FOCC001375-PA-CDS	FOCC001375-RA	20.6016	4.98342	20.4125	5.05833	20.069	3.77828	20.3649	3.87746
FOCC001381-PA-CDS	FOCC001381-RA	19.2282	4.3531	19.0808	4.5862	19.9664	5.27607	18.9491	5.73757
FOCC001383-PA-CDS	FOCC001383-RA	20.5899	4.4895	20.3233	4.88933	20.7134	5.04506	20.7183	5.63318
FOCC001388-PA-CDS	FOCC001388-RA	22.6976	6.58254	22.4976	6.95115	23.8892	7.9466	23.7516	8.02094
FOCC001389-PA-CDS	FOCC001389-RA	19.2585	4.36136	20.1964	4.46935	20.5095	4.16432	20.2958	4.28959
FOCC001397-PA-CDS	FOCC001397-RA	22.2058	6.66378	21.5561	6.4768	21.0579	6.64163	21.4269	6.55227
FOCC001413-PA-CDS	FOCC001413-RA	25.6352	3.59894	25.0416	3.49553	24.9017	5.20654	24.9015	5.52817
FOCC001416-PA-CDS	FOCC001416-RA	26.8764	6.64987	26.6983	6.56791	26.496	6.7339	26.9081	7.52036
FOCC001417-PA-CDS	FOCC001417-RA	21.0686	6.71385	21.9212	6.4583	21.0849	6.30544	21.3084	7.03121
FOCC001418-PA-CDS	FOCC001418-RA	21.5934	3.95276	20.9732	4.42541	20.5538	4.4177	20.7846	5.20908
FOCC001419-PA-CDS	FOCC001419-RA	21.4692	5.51518	21.4213	5.75558	20.8948	5.58968	21.1897	6.29453
FOCC001421-PA-CDS	FOCC001421-RA	23.7138	4.32481	23.08	4.78435	23.2066	2.90812	22.799	2.84484
FOCC001422-PA-CDS	FOCC001422-RA	21.2608	6.24148	21.3905	7.60161	21.9313	10.0284	22.5352	10.6191
FOCC001430-PA-CDS	FOCC001430-RA	28.7728	9.67641	28.6556	9.72576	29.2992	10.31	29.2211	10.1214
FOCC001432-PA-CDS	FOCC001432-RA	16.6854	2.61291	16.646	3.04565	16.7637	4.28987	16.9293	5.07673
FOCC001433-PA-CDS	FOCC001433-RA	24.8974	4.84069	24.9259	5.13358	25.0729	4.55441	25.2231	4.78017
FOCC001434-PA-CDS	FOCC001434-RA	17.2716	7.4883	17.789	7.10747	17.9515	6.43426	16.8019	6.63298
FOCC001435-PA-CDS	FOCC001435-RA	21.9385	5.12771	22.0403	5.54769	21.5353	5.00821	21.4011	5.44638
FOCC001436-PA-CDS	FOCC001436-RA	26.69	5.82193	26.6521	5.9795	26.6996	6.09065	26.9281	6.56252
FOCC001437-PA-CDS	FOCC001437-RA	22.9042	7.05806	23.1813	7.21639	22.8807	8.53646	22.7853	9.21797
FOCC001440-PA-CDS	FOCC001440-RA	23.1641	7.29242	22.5802	7.66359	22.7814	7.27131	23.0344	8.00713
FOCC001446-PA-CDS	FOCC001446-RA	18.8562	4.27867	19.8061	4.45497	14.8396	3.45206	18.7188	3.75888
FOCC001449-PA-CDS	FOCC001449-RA	26.5983	8.73287	26.5961	8.37555	27.4215	7.42785	27.5778	7.30961
FOCC001455-PA-CDS	FOCC001455-RA	23.8232	6.48782	24.0914	6.24984	23.5621	4.95266	23.9327	5.3079
FOCC001456-PA-CDS	FOCC001456-RA	22.7663	2.81279	19.7131	3.01193	19.5805	2.66183	18.9647	2.89937
FOCC001457-PA-CDS	FOCC001457-RA	18.7155	3.68855	18.9495	3.78912	18.5495	3.72654	18.6027	4.05604
FOCC001458-PA-CDS	FOCC001458-RA	16.9883	3.83032	16.9328	3.95275	16.6724	3.78148	16.4163	4.05266
FOCC001460-PA-CDS	FOCC001460-RA	21.2267	5.04927	21.1227	5.13649	22.0818	5.8723	22.0651	5.73546
FOCC001461-PA-CDS	FOCC001461-RA	24.6946	4.24726	23.8513	4.48935	23.8878	4.77688	24.1366	4.9053
FOCC001462-PA-CDS	FOCC001462-RA	24.0322	5.71898	24.0505	5.78316	23.6746	4.97268	23.8453	5.00706
FOCC001463-PA-CDS	FOCC001463-RA	19.1357	4.79117	19.4751	5.01153	18.8013	4.34337	18.61	4.65402
FOCC001464-PA-CDS	FOCC001464-RA	17.2053	2.97707	16.9843	3.1711	17.0272	2.99344	17.2963	3.23884
FOCC001465-PA-CDS	FOCC001465-RA	23.4965	4.79871	22.5416	4.87279	22.5003	4.66413	22.3854	4.98222
FOCC001469-PA-CDS	FOCC001469-RA	21.8103	5.32714	21.7813	5.54954	22.2883	5.21279	22.206	5.18548
FOCC001470-PA-CDS	FOCC001470-RA	16.0681	5.03737	16.2036	5.31348	16.9552	5.0698	17.4323	5.55476
FOCC001478-PA-CDS	FOCC001478-RA	23.2076	5.34783	22.8712	4.63537	21.9045	4.24234	22.0697	4.01557
FOCC001479-PA-CDS	FOCC001479-RA	20.4202	5.89439	19.6311	5.99374	19.4512	5.20653	19.3985	5.12276
FOCC001480-PA-CDS	FOCC001480-RA	25.6121	6.42375	25.0103	6.49281	26.3182	7.07716	26.091	7.26286
FOCC001482-PA-CDS	FOCC001482-RA	21.6684	6.08467	21.9208	6.28882	22.1551	6.21531	22.3546	6.26749
FOCC001484-PA-CDS	FOCC001484-RA	25.4785	5.77066	24.8021	6.03691	25.105	5.73481	25.2642	5.9524
FOCC001486-PA-CDS	FOCC001486-RA	24.2361	6.40343	23.7198	6.51184	24.1103	6.35148	23.8807	6.24975
FOCC001488-PA-CDS	FOCC001488-RA	21.9943	4.69172	22.704	4.83528	22.2236	5.25274	22.5704	5.51349
FOCC001489-PA-CDS	FOCC001489-RA	25.5704	7.74522	25.4027	7.71396	25.1226	6.94115	25.1361	6.61668
FOCC001490-PA-CDS	FOCC001490-RA	20.5277	5.10589	20.3932	5.24262	20.4515	4.89191	20.5403	4.6577
FOCC001495-PA-CDS	FOCC001495-RA	18.7117	4.95359	18.7556	4.92753	18.3098	4.17564	17.7678	4.43604
FOCC001496-PA-CDS	FOCC001496-RA	22.2411	4.59014	20.8497	4.67944	20.6098	3.92826	20.7028	4.25934
FOCC001497-PA-CDS	FOCC001497-RA	24.5489	7.27076	24.9169	7.46389	24.7374	7.07489	24.8858	7.18768
FOCC001498-PA-CDS	FOCC001498-RA	16.8234	2.68789	17.4585	2.95225	17.2613	3.27825	17.5577	3.42614
FOCC001499-PA-CDS	FOCC001499-RA	23.6436	5.52073	23.0329	5.68478	22.6581	4.99073	22.8525	5.24643
FOCC001500-PA-CDS	FOCC001500-RA	20.4903	3.78933	20.8606	3.9233	20.9566	3.47288	20.9528	3.71016
FOCC001502-PA-CDS	FOCC001502-RA	21.7727	7.09085	21.4337	7.20371	21.695	5.22902	21.4995	5.3635
FOCC001503-PA-CDS	FOCC001503-RA	21.3321	7.03032	19.6157	7.18499	18.5549	7.86251	18.7514	8.08582
FOCC001504-PA-CDS	FOCC001504-RA	21.226	4.49045	21.4731	4.55866	22.0892	4.46133	21.8517	4.41494
FOCC001511-PA-CDS	FOCC001511-RA	24.3586	6.34473	24.5202	6.47448	24.7379	6.02742	24.6563	6.19086
FOCC001518-PA-CDS	FOCC001518-RA	22.3106	4.79044	22.66	4.83263	22.4886	5.90139	23.1882	6.60286
FOCC001519-PA-CDS	FOCC001519-RA	18.7376	6.43719	18.899	6.37702	17.6831	5.24959	17.1357	5.36729
FOCC001522-PA-CDS	FOCC001522-RA	25.6547	8.61644	25.4224	8.90989	26.7167	7.72781	26.2993	7.05267
FOCC001524-PA-CDS	FOCC001524-RA	15.1321	3.56884	16.6032	3.71314	16.5328	3.59289	16.2363	3.81192
FOCC001529-PA-CDS	FOCC001529-RA	25.9191	7.19718	25.9747	7.21838	26.1748	6.35283	26.2349	6.70997
FOCC001531-PA-CDS	FOCC001531-RA	21.6924	5.6486	22.1513	5.68169	21.6039	4.01962	21.8921	3.91448
FOCC001534-PA-CDS	FOCC001534-RA	18.3542	3.75845	18.9272	3.93861	18.8593	4.25689	18.4209	4.59636
FOCC001536-PA-CDS	FOCC001536-RA	28.3766	4.74663	28.482	4.98373	26.5083	5.55665	26.2419	5.48532
FOCC001548-PA-CDS	FOCC001548-RA	24.9246	4.93856	25.0071	5.12141	24.8133	4.31512	25.1844	4.28974
FOCC001551-PA-CDS	FOCC001551-RA	25.0765	5.44897	23.7037	5.71695	23.2067	4.76408	23.1709	4.92122
FOCC001553-PA-CDS	FOCC001553-RA	19.8006	4.54482	20.4355	4.41109	20.489	3.23575	20.3881	3.36356
FOCC001554-PA-CDS	FOCC001554-RA	19.2723	3.75912	19.1302	4.12666	19.6383	5.0258	19.8713	5.49518
FOCC001555-PA-CDS	FOCC001555-RA	16.4951	4.24662	16.5925	4.08923	16.0058	3.18938	16.3731	3.45412
FOCC001569-PA-CDS	FOCC001569-RA	24.3379	7.99531	24.7664	7.83261	25.0672	7.92187	24.6083	7.38947
FOCC001578-PA-CDS	FOCC001578-RA	16.1969	5.43763	18.6334	5.61182	17.9943	4.5792	18.2835	4.28944
FOCC001579-PA-CDS	FOCC001579-RA	25.1383	8.12083	24.861	8.39578	24.7416	7.83586	24.3998	7.35812
FOCC001591-PA-CDS	FOCC001591-RA	24.3525	7.6045	22.9795	7.63444	24.1813	7.14755	23.5122	6.87137
FOCC001594-PA-CDS	FOCC001594-RA	25.2188	4.6507	24.5189	4.64881	24.291	3.09775	24.1573	3.00736
FOCC001595-PA-CDS	FOCC001595-RA	26.877	6.22424	26.7914	6.32308	26.2817	4.65311	26.5593	4.73988
FOCC001596-PA-CDS	FOCC001596-RA	16.2809	1.95013	16.2549	2.26513	16.201	2.943	16.3266	3.23483
FOCC001598-PA-CDS	FOCC001598-RA	22.3201	5.04787	22.6699	5.12557	22.9473	4.76157	23.2532	4.84528
FOCC001608-PA-CDS	FOCC001608-RA	21.6734	2.15892	17.6053	2.32754	15.7599	2.59166	14.4986	3.07764
FOCC001609-PA-CDS	FOCC001609-RA	24.5885	5.28331	24.267	5.61415	24.7086	6.09956	24.6242	6.42378
FOCC001612-PA-CDS	FOCC001612-RA	19.1328	5.72346	18.7189	5.78774	19.2663	4.51593	18.4328	4.57052
FOCC001613-PA-CDS	FOCC001613-RA	16.9854	4.10518	17.1519	4.37328	16.724	4.28186	16.1459	4.63349
FOCC001621-PA-CDS	FOCC001621-RA	25.2919	9.21608	25.2896	9.04344	26.0618	10.7396	25.8108	11.1833
FOCC001627-PA-CDS	FOCC001627-RA	25.5857	5.65997	25.0877	5.71995	25.6673	5.73705	25.776	6.12905
FOCC001630-PA-CDS	FOCC001630-RA	27.7012	9.73461	27.5458	9.63922	27.6613	9.01377	27.4036	8.78857
FOCC001638-PA-CDS	FOCC001638-RA	20.9909	5.28617	20.0001	5.3193	20.0632	3.85537	19.8388	4.11087
FOCC001640-PA-CDS	FOCC001640-RA	24.6032	4.10377	23.7978	4.34388	23.3338	2.92674	23.5806	3.0978
FOCC001642-PA-CDS	FOCC001642-RA	19.2547	4.43179	18.9825	4.42092	18.7618	5.3208	19.213	5.6996
FOCC001643-PA-CDS	FOCC001643-RA	20.1398	2.39452	18.861	2.36055	16.5091	1.44122	19.1434	1.48262
FOCC001644-PA-CDS	FOCC001644-RA	25.2609	7.77268	24.4026	7.4	24.2833	7.12744	23.5618	6.65248
FOCC001647-PA-CDS	FOCC001647-RA	22.0343	3.29128	19.2233	3.48551	20.5579	3.11778	20.6071	3.11185
FOCC001648-PA-CDS	FOCC001648-RA	12.6994	4.50704	18.8908	4.63315	19.6865	3.21024	19.3567	3.22591
FOCC001653-PA-CDS	FOCC001653-RA	25.5818	6.25792	25.2881	6.32186	25.4419	4.45362	25.3473	4.45945
FOCC001654-PA-CDS	FOCC001654-RA	16.7955	3.70591	17.2282	3.91763	16.7906	3.69715	16.9391	4.03531
FOCC001664-PA-CDS	FOCC001664-RA	25.7338	6.96891	25.7491	6.88997	24.9424	3.99973	25.0342	3.97499
FOCC001668-PA-CDS	FOCC001668-RA	24.2641	5.46891	24.1602	5.44967	23.8834	4.30558	23.8269	4.30067
FOCC001669-PA-CDS	FOCC001669-RA	22.4349	4.87459	21.9874	5.01184	23.0626	4.91573	22.9994	5.05538
FOCC001670-PA-CDS	FOCC001670-RA	19.6122	2.01849	19.8065	2.27496	17.4132	2.20858	19.6835	2.42101
FOCC001675-PA-CDS	FOCC001675-RA	18.4541	3.08312	18.0363	3.22855	17.7965	2.59046	16.7585	3.03074
FOCC001687-PA-CDS	FOCC001687-RA	20.6628	3.11755	17.2505	3.27489	17.0607	3.4178	17.0385	3.77569
FOCC001688-PA-CDS	FOCC001688-RA	24.6669	8.05739	24.1483	8.26239	24.1545	5.95202	23.9983	6.01265
FOCC001691-PA-CDS	FOCC001691-RA	22.0006	4.23012	21.9505	4.60546	21.8088	5.49723	22.0119	5.90978
FOCC001696-PA-CDS	FOCC001696-RA	25.954	7.16588	25.8759	7.09807	26.3973	7.18451	26.2485	7.13564
FOCC001698-PA-CDS	FOCC001698-RA	17.8229	3.61051	18.203	3.86151	18.5828	4.02072	17.9034	4.50092
FOCC001699-PA-CDS	FOCC001699-RA	21.2254	4.08981	21.0347	4.45158	22.0552	4.50412	22.3379	5.14736
FOCC001705-PA-CDS	FOCC001705-RA	30.3327	10.0616	30.4349	10.3096	30.5203	9.95538	30.3929	9.76928
FOCC001708-PA-CDS	FOCC001708-RA	22.5024	6.31529	22.3637	6.27558	22.3716	4.21788	22.0797	4.13745
FOCC001709-PA-CDS	FOCC001709-RA	20.509	4.23989	21.0095	4.33535	21.385	4.31291	21.6019	4.5318
FOCC001710-PA-CDS	FOCC001710-RA	27.3599	6.20088	27.4318	6.33507	27.3527	6.17356	27.5796	6.32807
FOCC001711-PA-CDS	FOCC001711-RA	22.5485	8.52672	21.884	8.51693	22.3965	7.32945	21.5815	6.92985
FOCC001712-PA-CDS	FOCC001712-RA	21.1199	4.04753	18.1093	4.19451	20.3178	6.10649	20.3863	6.80974
FOCC001714-PA-CDS	FOCC001714-RA	18.8599	1.89048	18.6772	1.98227	19.8631	5.40736	19.7659	6.53634
FOCC001715-PA-CDS	FOCC001715-RA	23.2541	6.77417	23.3431	6.68435	23.6053	6.85689	24.0888	7.40499
FOCC001718-PA-CDS	FOCC001718-RA	12.2368	2.50556	16.5933	2.81193	15.4368	3.33162	15.801	3.57989
FOCC001721-PA-CDS	FOCC001721-RA	28.3302	9.72344	28.0619	9.46665	28.6165	8.88881	28.5793	8.68869
FOCC001727-PA-CDS	FOCC001727-RA	23.033	3.6458	21.492	3.78864	21.1084	2.68632	20.774	2.76713
FOCC001730-PA-CDS	FOCC001730-RA	15.5758	4.48732	16.7924	4.52366	16.3322	4.76705	15.2577	4.99626
FOCC001731-PA-CDS	FOCC001731-RA	20.3447	4.15402	20.2988	4.32802	20.4283	4.74482	20.6555	5.09918
FOCC001732-PA-CDS	FOCC001732-RA	17.9804	3.0571	19.0975	3.12695	17.9587	1.69126	18.227	2.0494
FOCC001734-PA-CDS	FOCC001734-RA	19.7034	6.74332	19.8837	6.80271	20.1715	5.52839	19.7536	5.39424
FOCC001741-PA-CDS	FOCC001741-RA	28.382	10.8857	28.105	10.9279	28.042	10.7294	27.8338	10.5816
FOCC001748-PA-CDS	FOCC001748-RA	26.6119	7.63322	26.844	7.76952	26.5387	7.37717	26.6467	7.36614
FOCC001749-PA-CDS	FOCC001749-RA	18.7341	5.19865	18.6922	5.40188	15.9558	7.00378	17.4658	8.18746
FOCC001757-PA-CDS	FOCC001757-RA	13.0895	8.29926	13.1222	9.04095	18.816	10.8138	19.4072	10.8931
FOCC001762-PA-CDS	FOCC001762-RA	18.1235	3.62507	18.3912	3.71192	17.4017	2.35237	17.6523	2.33788
FOCC001766-PA-CDS	FOCC001766-RA	17.5182	0.38882	18.155	0.70614	17.8026	0.835431	18.0601	0.62575
FOCC001779-PA-CDS	FOCC001779-RA	18.8521	2.66459	18.3391	2.74864	19.1602	3.33147	19.3707	3.75572
FOCC001782-PA-CDS	FOCC001782-RA	23.7683	5.37007	22.8744	5.47376	22.8719	4.69584	22.7706	4.83373
FOCC001800-PA-CDS	FOCC001800-RA	23.808	6.01841	23.6326	6.364	23.5074	6.82851	23.8501	7.03898
FOCC001806-PA-CDS	FOCC001806-RA	19.9253	7.43963	21.075	7.4591	19.1505	6.1913	19.8967	6.21186
FOCC001808-PA-CDS	FOCC001808-RA	21.1293	7.12708	21.37	7.1808	21.1882	6.56114	21.4142	6.19634
FOCC001810-PA-CDS	FOCC001810-RA	20.1693	5.07455	19.9695	4.95585	20.3787	5.13747	20.744	5.20596
FOCC001811-PA-CDS	FOCC001811-RA	24.9027	2.43699	24.1002	2.48718	25.913	1.70021	25.3923	1.18082
FOCC001812-PA-CDS	FOCC001812-RA	17.9098	1.72872	17.9528	1.89111	18.1246	1.51118	17.4201	1.92068
FOCC001813-PA-CDS	FOCC001813-RA	27.129	5.14205	25.4444	5.43295	25.3827	5.96109	25.3826	5.59511
FOCC001814-PA-CDS	FOCC001814-RA	27.8058	6.18223	27.5011	6.3375	26.9081	5.17438	26.9774	5.2023
FOCC001815-PA-CDS	FOCC001815-RA	21.9233	6.09006	21.9956	6.17773	21.5756	5.08837	21.6911	4.84216
FOCC001816-PA-CDS	FOCC001816-RA	26.2763	9.14034	26.1001	9.26389	26.3779	8.66446	26.164	8.61312
FOCC001817-PA-CDS	FOCC001817-RA	22.3287	9.83791	21.3336	9.98684	22.1884	9.60659	21.5477	9.40772
FOCC001821-PA-CDS	FOCC001821-RA	20.2102	5.08047	20.1839	5.26863	20.4982	4.24755	20.2439	4.26457
FOCC001822-PA-CDS	FOCC001822-RA	21.3232	3.4859	18.1547	3.64869	17.1129	2.73781	18.4253	3.12139
FOCC001824-PA-CDS	FOCC001824-RA	17.9809	3.37643	17.9404	3.33574	17.1263	2.29956	17.2969	2.3918
FOCC001836-PA-CDS	FOCC001836-RA	26.9274	7.25348	27.2205	7.2319	27.1559	6.94298	27.4499	7.15856
FOCC001837-PA-CDS	FOCC001837-RA	28.276	8.95808	28.4063	8.9494	28.3685	8.12	28.5526	7.82611
FOCC001843-PA-CDS	FOCC001843-RA	19.2641	3.5779	18.1594	3.50533	18.0568	2.94331	17.6244	3.018
FOCC001844-PA-CDS	FOCC001844-RA	24.572	8.03907	24.5417	8.23806	24.2863	7.37219	24.0913	7.26
FOCC001846-PA-CDS	FOCC001846-RA	18.2499	3.28095	18.1229	3.62201	17.9756	3.93469	17.8911	4.58833
FOCC001848-PA-CDS	FOCC001848-RA	24.6959	4.13648	21.1231	4.23984	19.4754	4.00907	17.338	4.32122
FOCC001850-PA-CDS	FOCC001850-RA	21.591	4.87655	21.4386	4.9646	21.4146	4.39298	21.3825	4.48743
FOCC001851-PA-CDS	FOCC001851-RA	20.9475	4.79184	20.6481	4.94114	19.8557	4.05933	19.3116	4.06292
FOCC001853-PA-CDS	FOCC001853-RA	17.6034	4.98334	17.5899	5.01016	17.1132	3.78202	17.5983	3.57271
FOCC001854-PA-CDS	FOCC001854-RA	17.834	3.31891	18.2151	3.59607	18.4423	3.37062	18.822	3.80711
FOCC001858-PA-CDS	FOCC001858-RA	30.1336	11.2401	29.6362	10.9813	29.2933	9.29437	29.4105	9.73976
FOCC001860-PA-CDS	FOCC001860-RA	21.0636	2.15837	19.5324	2.2623	19.8669	2.15105	19.8633	2.5027
FOCC001862-PA-CDS	FOCC001862-RA	17.0234	4.22701	17.5208	4.20656	16.3661	2.27782	16.4946	2.27979
FOCC001863-PA-CDS	FOCC001863-RA	16.9666	3.48985	18.0417	3.73149	18.0157	3.33095	17.6916	3.37932
FOCC001864-PA-CDS	FOCC001864-RA	26.0104	7.3794	25.7424	7.24609	26.4071	7.41684	26.2957	7.29432
FOCC001866-PA-CDS	FOCC001866-RA	31.5574	11.8114	31.1435	11.8077	31.1641	11.6682	30.7938	11.4725
FOCC001868-PA-CDS	FOCC001868-RA	21.1978	6.14733	17.6888	6.01529	17.9346	4.55627	18.3977	4.65173
FOCC001870-PA-CDS	FOCC001870-RA	26.0086	7.06077	25.9085	7.02399	25.845	4.46558	25.747	4.23292
FOCC001874-PA-CDS	FOCC001874-RA	20.2342	4.60524	20.6376	4.51178	20.5493	4.04899	20.2987	3.93301
FOCC001875-PA-CDS	FOCC001875-RA	21.3219	3.0111	20.0137	2.65676	20.9104	3.01591	20.7108	2.85044
FOCC001876-PA-CDS	FOCC001876-RA	20.7442	3.63437	19.4927	3.77004	18.9986	3.84567	19.2162	4.07314
FOCC001878-PA-CDS	FOCC001878-RA	30.7291	11.0774	30.7315	10.6978	30.2156	9.07839	30.4729	9.0046
FOCC001882-PA-CDS	FOCC001882-RA	24.7382	5.08638	24.3881	5.3736	24.6173	5.83335	24.461	6.22608
FOCC001885-PA-CDS	FOCC001885-RA	21.9093	7.98404	22.2106	7.93797	22.1476	7.19925	23.0365	7.08817
FOCC001887-PA-CDS	FOCC001887-RA	22.3176	3.82405	22.1042	4.26614	22.608	3.94503	22.6637	4.3142
FOCC001888-PA-CDS	FOCC001888-RA	20.5955	3.27523	20.8251	3.40308	20.2652	3.32961	20.2184	3.83578
FOCC001900-PA-CDS	FOCC001900-RA	24.514	7.51315	24.5958	7.70608	24.1838	7.19244	24.4331	7.10065
FOCC001907-PA-CDS	FOCC001907-RA	17.3726	4.12826	17.513	4.18538	17.1316	4.06607	16.5934	4.30754
FOCC001917-PA-CDS	FOCC001917-RA	21.2465	6.04941	21.3671	6.1094	20.9072	6.05257	20.611	6.37151
FOCC001923-PA-CDS	FOCC001923-RA	15.9537	3.91002	15.7617	4.17175	16.4091	4.36598	15.7833	4.78253
FOCC001933-PA-CDS	FOCC001933-RA	12.6322	-0.185817	16.7503	0.915501	11.4837	-0.0153047	14.7873	1.348
FOCC001935-PA-CDS	FOCC001935-RA	17.9348	-0.126201	18.1888	-0.372693	17.7807	-1.42051	18.0952	-1.63402
FOCC001938-PA-CDS	FOCC001938-RA	25.1349	8.06663	24.4932	8.08209	25.72	7.67699	25.5497	7.49873
FOCC001939-PA-CDS	FOCC001939-RA	24.5569	7.60585	23.7656	6.16567	24.0441	6.83384	23.74	6.61811
FOCC001950-PA-CDS	FOCC001950-RA	26.4934	9.68987	26.8677	9.39487	26.7734	9.11931	26.6525	8.89211
FOCC001956-PA-CDS	FOCC001956-RA	21.2341	5.34157	22.4597	5.64434	22.4743	6.04133	21.9684	5.71068
FOCC001967-PA-CDS	FOCC001967-RA	23.4814	6.8126	22.8034	6.81078	23.0861	6.91038	22.6622	6.96053
FOCC001968-PA-CDS	FOCC001968-RA	19.9692	4.73716	19.049	4.66268	17.4063	5.90926	18.4254	6.00932
FOCC001970-PA-CDS	FOCC001970-RA	23.1359	3.69597	23.2128	4.1015	23.2597	5.87777	23.174	6.52505
FOCC001971-PA-CDS	FOCC001971-RA	18.8952	1.95428	17.8403	2.55788	17.8926	3.20375	17.9931	3.37525
FOCC001972-PA-CDS	FOCC001972-RA	22.9088	4.34601	23.067	4.46068	22.7614	3.84624	22.9109	3.94611
FOCC001988-PA-CDS	FOCC001988-RA	22.5326	6.35056	22.5759	6.45025	22.5052	6.39336	22.8536	6.55251
FOCC001996-PA-CDS	FOCC001996-RA	25.4862	7.76888	25.5438	7.8518	25.3226	5.74237	25.1853	5.52791
FOCC001997-PA-CDS	FOCC001997-RA	19.1557	3.64572	19.6027	3.92816	19.1866	4.08106	19.3588	4.43016
FOCC002013-PA-CDS	FOCC002013-RA	22.5494	4.53433	22.8181	4.70702	21.8765	4.60553	22.0903	5.33568
FOCC002014-PA-CDS	FOCC002014-RA	24.1659	7.07476	24.1574	7.19464	24.273	5.87778	24.0946	5.82606
FOCC002017-PA-CDS	FOCC002017-RA	22.4575	6.14577	21.4127	6.1431	21.5451	6.04537	21.8935	6.51526
FOCC002018-PA-CDS	FOCC002018-RA	21.8892	4.96684	22.0408	4.94317	21.2795	3.99537	21.4554	4.02456
FOCC002021-PA-CDS	FOCC002021-RA	17.0817	3.26947	17.3685	3.38474	17.5515	3.62678	17.7868	4.1003
FOCC002022-PA-CDS	FOCC002022-RA	22.8513	9.15055	22.7787	8.98348	23.5105	8.58666	23.5986	7.97361
FOCC002025-PA-CDS	FOCC002025-RA	19.0346	4.44659	18.8189	4.73207	19.553	6.20041	19.7241	6.49139
FOCC002031-PA-CDS	FOCC002031-RA	20.5098	5.06303	18.1624	5.13415	17.551	4.57345	17.8239	4.84944
FOCC002034-PA-CDS	FOCC002034-RA	18.8107	3.11	19.1376	3.25359	18.5627	3.01251	18.6188	3.21069
FOCC002037-PA-CDS	FOCC002037-RA	23.2036	5.59158	22.1616	5.60376	22.0654	4.29703	21.2772	4.354
FOCC002038-PA-CDS	FOCC002038-RA	25.9974	8.71703	26.0499	8.66661	26.2909	7.75257	26.4781	8.08466
FOCC002042-PA-CDS	FOCC002042-RA	19.438	2.76202	18.4894	3.00029	19.237	4.03022	18.8216	4.73503
FOCC002045-PA-CDS	FOCC002045-RA	24.9828	5.20817	24.9413	5.45929	25.2992	5.13473	25.2986	4.55931
FOCC002046-PA-CDS	FOCC002046-RA	16.9222	3.91974	17.3104	3.94352	16.1845	2.43979	17.2186	2.60272
FOCC002047-PA-CDS	FOCC002047-RA	22.8329	5.30898	22.6381	5.3917	21.701	5.37551	22.0078	5.82347
FOCC002048-PA-CDS	FOCC002048-RA	24.1561	6.5518	24.0835	6.89221	24.1834	6.49844	24.3917	6.32919
FOCC002050-PA-CDS	FOCC002050-RA	20.4811	4.43486	20.4651	4.47078	20.9376	3.58743	21.031	3.88134
FOCC002054-PA-CDS	FOCC002054-RA	21.5868	4.34797	21.3163	4.46871	22.0858	3.35056	21.9776	3.24667
FOCC002057-PA-CDS	FOCC002057-RA	24.5652	5.10247	24.2942	5.33591	24.4758	5.99581	24.2663	5.92991
FOCC002062-PA-CDS	FOCC002062-RA	19.2405	6.37852	19.387	1.39344	18.7879	1.36088	18.1985	-0.435474
FOCC002089-PA-CDS	FOCC002089-RA	22.7695	7.91118	23.0812	8.50173	22.6298	7.93093	23.3919	8.4661
FOCC002094-PA-CDS	FOCC002094-RA	17.9019	7.39245	19.594	8.57808	19.2561	11.6405	19.7833	11.8137
FOCC002097-PA-CDS	FOCC002097-RA	20.819	1.68734	20.088	1.91851	20.1732	2.77888	20.894	3.04457
FOCC002100-PA-CDS	FOCC002100-RA	27.3037	7.25022	27.3491	7.41734	27.3427	7.16655	27.3825	7.20741
FOCC002102-PA-CDS	FOCC002102-RA	22.4448	5.67023	22.7904	5.79122	21.6585	5.47962	22.1392	5.6205
FOCC002106-PA-CDS	FOCC002106-RA	19.6691	3.34764	20.255	3.67747	19.5739	4.01127	19.3115	4.59538
FOCC002107-PA-CDS	FOCC002107-RA	24.5736	6.27308	24.6333	6.45367	24.2958	6.41641	24.2993	6.68695
FOCC002108-PA-CDS	FOCC002108-RA	21.7532	4.17261	21.639	4.17091	20.6025	3.80938	20.7516	4.68837
FOCC002109-PA-CDS	FOCC002109-RA	19.6451	3.74197	19.5783	3.76953	19.2938	2.87025	19.4479	3.22704
FOCC002111-PA-CDS	FOCC002111-RA	21.924	6.45159	21.814	6.52228	21.3144	4.00503	20.7785	3.80869
FOCC002113-PA-CDS	FOCC002113-RA	20.2853	5.44065	20.3043	5.61199	20.1219	6.18193	19.4007	6.34519
FOCC002115-PA-CDS	FOCC002115-RA	18.0879	6.22947	19.9113	6.39071	19.9725	5.96356	20.1053	5.99353
FOCC002134-PA-CDS	FOCC002134-RA	19.2384	5.24135	19.5971	5.21112	18.9353	4.62746	19.609	5.22011
FOCC002137-PA-CDS	FOCC002137-RA	23.9382	8.16148	23.6427	8.10717	23.8117	7.10218	23.7214	6.65835
FOCC002138-PA-CDS	FOCC002138-RA	25.3037	5.57597	25.5168	5.76181	25.6072	5.59409	25.6195	5.54389
FOCC002140-PA-CDS	FOCC002140-RA	23.8256	5.317	23.587	5.62463	23.7732	6.54051	23.9485	7.18336
FOCC002142-PA-CDS	FOCC002142-RA	23.4457	4.64904	23.2885	4.87163	23.4855	5.05407	23.4837	4.86285
FOCC002145-PA-CDS	FOCC002145-RA	18.4654	4.2378	16.0475	4.60676	16.1738	5.00431	16.0615	5.63131
FOCC002148-PA-CDS	FOCC002148-RA	20.5163	4.35798	20.3431	5.39609	21.5258	5.87342	21.7575	6.54511
FOCC002150-PA-CDS	FOCC002150-RA	19.7791	5.38172	20.2484	5.66454	20.9284	5.56765	20.7728	5.79659
FOCC002155-PA-CDS	FOCC002155-RA	16.3472	0.514033	16.105	0.0547097	17.0206	1.96919	16.9533	2.28637
FOCC002159-PA-CDS	FOCC002159-RA	19.3707	1.87239	19.6789	2.11342	20.2083	2.17613	20.1259	2.4695
FOCC002164-PA-CDS	FOCC002164-RA	18.6639	3.16528	18.9292	3.21326	19.1731	3.21287	19.2123	3.4018
FOCC002165-PA-CDS	FOCC002165-RA	23.3571	5.70051	23.4106	5.92843	23.7131	6.35221	24.06	6.65568
FOCC002167-PA-CDS	FOCC002167-RA	25.676	5.89514	25.6355	6.09196	26.0669	6.32104	26.9036	6.9182
FOCC002168-PA-CDS	FOCC002168-RA	20.2623	5.69485	19.8306	5.75697	19.9945	5.46114	20.2907	5.673
FOCC002171-PA-CDS	FOCC002171-RA	22.0783	6.56226	21.8541	6.77654	21.7869	6.11881	21.6971	5.51773
FOCC002172-PA-CDS	FOCC002172-RA	17.0414	3.98004	17.174	3.93588	16.8479	2.80264	16.5824	2.75897
FOCC002173-PA-CDS	FOCC002173-RA	21.9997	3.5154	21.5886	3.70953	22.4856	3.44369	21.9709	3.79692
FOCC002174-PA-CDS	FOCC002174-RA	20.3124	4.89179	20.3571	4.87708	19.6488	4.85368	19.5609	5.27761
FOCC002175-PA-CDS	FOCC002175-RA	22.8685	7.76734	23.2122	7.77357	22.8254	8.23033	23.0554	8.51037
FOCC002176-PA-CDS	FOCC002176-RA	23.2897	5.56695	23.2561	5.77299	22.4517	5.15004	22.6945	5.48664
FOCC002182-PA-CDS	FOCC002182-RA	18.8215	3.1746	18.8884	3.11722	18.1499	2.37273	18.324	2.3146
FOCC002185-PA-CDS	FOCC002185-RA	20.3584	0.927126	16.3236	1.11697	16.1934	1.02312	16.2649	1.30789
FOCC002204-PA-CDS	FOCC002204-RA	18.1643	5.31525	18.6204	5.54407	20.0211	4.86095	20.35	4.96598
FOCC002209-PA-CDS	FOCC002209-RA	17.8458	3.32891	17.2535	3.23255	17.3668	3.44383	17.2379	3.43377
FOCC002211-PA-CDS	FOCC002211-RA	24.0278	6.6131	23.7656	6.78087	23.8271	5.66833	23.5837	5.68121
FOCC002225-PA-CDS	FOCC002225-RA	21.2081	6.00105	20.9122	6.11296	21.112	5.8217	21.6344	6.36793
FOCC002228-PA-CDS	FOCC002228-RA	22.7772	4.07772	22.7696	4.22272	24.6044	4.70884	24.7453	5.15842
FOCC002229-PA-CDS	FOCC002229-RA	21.7702	5.56841	22.3111	5.22284	21.1227	4.35922	21.8875	4.16406
FOCC002231-PA-CDS	FOCC002231-RA	23.3626	3.80421	22.7738	3.93778	23.2999	3.50556	23.4978	3.81168
FOCC002232-PA-CDS	FOCC002232-RA	18.6937	2.78238	19.8724	2.95899	18.2537	2.32233	18.5168	2.37091
FOCC002234-PA-CDS	FOCC002234-RA	24.7891	7.98628	25.0542	7.94548	24.5056	5.81662	24.2515	5.90861
FOCC002243-PA-CDS	FOCC002243-RA	22.9171	7.18638	23.112	7.50168	23.2868	8.45047	24.0263	9.06971
FOCC002244-PA-CDS	FOCC002244-RA	19.4127	3.58477	16.1783	3.41306	17.6869	4.27463	16.5648	4.06585
FOCC002246-PA-CDS	FOCC002246-RA	21.0786	4.5297	19.6315	4.63112	19.5708	3.41073	19.7366	3.63435
FOCC002259-PA-CDS	FOCC002259-RA	22.8	3.28195	21.5034	3.386	21.9458	2.94688	21.8615	2.47222
FOCC002260-PA-CDS	FOCC002260-RA	19.8411	5.74812	20.5842	5.81145	20.0312	4.95876	20.3445	4.72943
FOCC002266-PA-CDS	FOCC002266-RA	22.7119	4.62401	21.2021	4.83476	21.3066	4.23892	21.3194	4.53373
FOCC002275-PA-CDS	FOCC002275-RA	18.9771	2.45589	17.8525	2.72226	17.1049	3.67845	17.1219	4.67079
FOCC002283-PA-CDS	FOCC002283-RA	21.8494	3.30976	16.2526	3.29863	13.4882	3.44088	13.3449	3.7414
FOCC002284-PA-CDS	FOCC002284-RA	25.6177	6.67254	25.8102	6.96443	25.5846	7.04189	25.7127	7.32666
FOCC002285-PA-CDS	FOCC002285-RA	18.5072	5.55482	17.8522	5.52731	18.2002	3.4029	13.4871	3.31691
FOCC002286-PA-CDS	FOCC002286-RA	18.5641	3.76869	19.094	3.8882	19.5427	3.20033	19.3827	3.46391
FOCC002287-PA-CDS	FOCC002287-RA	17.162	4.20045	16.9187	4.24634	16.5769	4.10054	16.6242	4.40903
FOCC002297-PA-CDS	FOCC002297-RA	22.9426	5.61372	23.4055	5.723	22.8481	4.35011	22.8934	4.38745
FOCC002301-PA-CDS	FOCC002301-RA	23.2173	4.01546	22.9533	4.21282	23.3889	5.03873	22.9852	4.9963
FOCC002303-PA-CDS	FOCC002303-RA	23.6869	6.49477	23.9758	6.49922	23.2509	6.50171	23.6959	6.19084
FOCC002306-PA-CDS	FOCC002306-RA	16.748	5.36508	16.4217	5.00858	16.8311	4.75058	17.2374	5.16386
FOCC002310-PA-CDS	FOCC002310-RA	26.7058	12.9218	26.4706	12.924	26.7114	13.4449	25.9815	13.3304
FOCC002314-PA-CDS	FOCC002314-RA	25.8779	8.97595	25.5523	8.77342	26.6853	9.25247	26.1839	8.14053
FOCC002315-PA-CDS	FOCC002315-RA	11.9126	2.80854	10.0569	3.12815	15.6507	3.55283	15.6892	4.06672
FOCC002320-PA-CDS	FOCC002320-RA	20.1564	5.51607	20.0419	5.75524	20.1837	5.77891	20.3782	6.24226
FOCC002321-PA-CDS	FOCC002321-RA	21.939	4.58005	21.8192	4.77871	21.7706	4.69265	21.949	5.17594
FOCC002322-PA-CDS	FOCC002322-RA	23.0301	4.34932	23.2982	4.67526	23.1658	4.5592	22.9479	5.05213
FOCC002329-PA-CDS	FOCC002329-RA	27.6946	7.69093	27.6461	7.73803	27.6206	6.61619	27.449	6.65978
FOCC002333-PA-CDS	FOCC002333-RA	25.4134	7.53956	25.4166	7.5621	25.0837	6.51307	25.3837	6.60185
FOCC002334-PA-CDS	FOCC002334-RA	25.1111	7.35449	24.9556	7.31624	24.8205	4.95613	24.5553	4.76413
FOCC002335-PA-CDS	FOCC002335-RA	18.7739	4.81491	18.9914	5.37937	17.5257	5.2675	18.3946	5.5597
FOCC002341-PA-CDS	FOCC002341-RA	16.1025	3.0437	16.4085	3.2352	16.1978	1.90463	15.686	1.85871
FOCC002342-PA-CDS	FOCC002342-RA	27.6626	7.27146	27.6381	7.75485	28.4885	7.58081	28.4956	7.18423
FOCC002344-PA-CDS	FOCC002344-RA	24.1097	7.3255	24.0384	7.3952	24.0388	7.41738	24.1482	8.10287
FOCC002345-PA-CDS	FOCC002345-RA	19.9273	3.20535	16.9033	3.47134	16.3996	3.63873	16.7134	3.93783
FOCC002353-PA-CDS	FOCC002353-RA	31.3613	12.1646	31.2593	12.0594	30.9384	12.0049	30.8821	11.9338
FOCC002354-PA-CDS	FOCC002354-RA	19.5264	3.99961	19.4728	4.26628	19.8939	3.65585	19.7841	3.61257
FOCC002355-PA-CDS	FOCC002355-RA	26.1341	5.96452	25.7209	6.00332	25.3547	6.01299	25.1549	6.31593
FOCC002357-PA-CDS	FOCC002357-RA	21.0722	3.33795	20.6642	3.46607	20.0603	3.67771	19.9826	4.1061
FOCC002358-PA-CDS	FOCC002358-RA	23.5769	7.51999	22.8727	7.63414	22.8859	6.77469	22.9016	6.85154
FOCC002362-PA-CDS	FOCC002362-RA	17.737	3.07982	18.1165	3.31895	18.031	3.34029	18.7465	3.88654
FOCC002370-PA-CDS	FOCC002370-RA	19.5396	4.74329	19.469	4.90484	18.5673	3.27864	18.4549	3.31006
FOCC002378-PA-CDS	FOCC002378-RA	28.4656	7.71687	28.7103	7.9079	28.3258	7.50896	28.4009	7.36248
FOCC002379-PA-CDS	FOCC002379-RA	25.1613	8.32813	25.6161	8.61655	25.2163	8.60217	24.9088	8.35616
FOCC002382-PA-CDS	FOCC002382-RA	27.7661	8.0474	27.4339	8.11932	27.8711	7.9638	27.6633	7.56598
FOCC002384-PA-CDS	FOCC002384-RA	21.8595	4.78146	21.9302	4.75961	20.9303	4.56032	21.1547	4.84142
FOCC002385-PA-CDS	FOCC002385-RA	24.712	7.95617	25.0583	8.3269	24.2287	7.57227	24.1724	8.05859
FOCC002389-PA-CDS	FOCC002389-RA	22.3286	4.72823	22.4339	5.33099	23.5234	6.16538	23.7817	6.51142
FOCC002392-PA-CDS	FOCC002392-RA	22.4332	5.31198	22.5782	5.37823	21.841	4.79898	21.7393	4.81249
FOCC002397-PA-CDS	FOCC002397-RA	18.9596	5.46957	19.4758	5.55537	19.2113	2.99489	19.1075	3.1064
FOCC002398-PA-CDS	FOCC002398-RA	21.0136	3.75907	19.9497	4.21335	19.8349	3.84016	20.4329	4.16375
FOCC002399-PA-CDS	FOCC002399-RA	14.5169	-0.86491	14.6691	-0.855702	15.5466	0.0830656	16.262	0.193351
FOCC002402-PA-CDS	FOCC002402-RA	23.9463	4.57677	21.1703	4.61692	19.1025	4.40356	19.3197	4.48784
FOCC002406-PA-CDS	FOCC002406-RA	24.5561	6.78914	24.9793	6.93963	24.5871	6.46478	24.7905	6.2822
FOCC002407-PA-CDS	FOCC002407-RA	24.5262	5.58922	24.4074	5.76664	23.8464	5.88332	24.1402	6.07762
FOCC002408-PA-CDS	FOCC002408-RA	24.2007	8.81273	24.2809	8.55189	24.603	7.88504	24.3835	7.6829
FOCC002409-PA-CDS	FOCC002409-RA	19.3152	3.70325	19.4721	3.86179	18.8874	3.21839	17.8705	3.39581
FOCC002410-PA-CDS	FOCC002410-RA	22.5288	6.37614	22.5988	6.46971	22.7398	5.25276	22.4776	5.22575
FOCC002411-PA-CDS	FOCC002411-RA	16.0626	3.59893	17.61	3.7495	17.4349	2.83632	17.2541	2.94611
FOCC002416-PA-CDS	FOCC002416-RA	29.4589	9.14939	29.4174	9.14137	29.6075	7.38434	29.2091	6.98726
FOCC002417-PA-CDS	FOCC002417-RA	27.9448	5.86418	28.0046	5.96115	28.525	6.27256	28.3059	6.14058
FOCC002419-PA-CDS	FOCC002419-RA	24.8797	7.05382	24.3458	7.13555	24.9249	7.04989	25.3481	7.03971
FOCC002421-PA-CDS	FOCC002421-RA	20.971	3.05	19.3378	3.52285	17.9928	3.10801	18.2817	3.63562
FOCC002426-PA-CDS	FOCC002426-RA	26.2733	7.61606	26.2563	7.58882	26.2616	6.74185	26.0141	7.0238
FOCC002432-PA-CDS	FOCC002432-RA	25.2696	7.12673	24.3862	7.5662	24.6078	7.90058	24.9087	8.32293
FOCC002435-PA-CDS	FOCC002435-RA	17.3099	-0.605977	17.5533	-0.185197	19.2681	2.47782	18.6126	2.68098
FOCC002436-PA-CDS	FOCC002436-RA	26.1845	12.8686	25.7528	12.6092	24.9757	12.3018	24.2337	12.0173
FOCC002437-PA-CDS	FOCC002437-RA	26.864	11.4394	25.7842	11.5854	26.7227	12.0904	25.3066	11.4027
FOCC002438-PA-CDS	FOCC002438-RA	19.8389	3.72369	19.7162	3.84648	20.2705	3.55378	20.3444	3.836
FOCC002439-PA-CDS	FOCC002439-RA	21.3004	5.17109	21.2762	5.43966	20.9899	5.78846	21.2707	6.18667
FOCC002442-PA-CDS	FOCC002442-RA	24.5432	5.58939	24.5231	6.04135	25.229	7.05664	25.5055	7.5883
FOCC002447-PA-CDS	FOCC002447-RA	22.7838	3.89662	20.12	3.94235	17.4712	3.05561	17.4266	3.51373
FOCC002457-PA-CDS	FOCC002457-RA	17.2505	3.20667	17.2013	3.24439	16.6088	2.39888	17.3122	2.61821
FOCC002463-PA-CDS	FOCC002463-RA	25.144	5.6132	24.6445	5.63261	24.6475	3.92865	24.4299	4.0112
FOCC002464-PA-CDS	FOCC002464-RA	23.5956	3.97054	23.6177	3.9406	23.3027	2.18579	23.1653	1.98532
FOCC002465-PA-CDS	FOCC002465-RA	17.4478	3.70652	15.9996	3.70555	15.9858	2.9109	15.2169	3.20461
FOCC002467-PA-CDS	FOCC002467-RA	17.9079	4.74269	17.8195	4.73439	17.6577	3.70703	18.1272	3.84506
FOCC002469-PA-CDS	FOCC002469-RA	16.915	2.69117	17.5605	2.80342	17.0302	2.30877	17.1777	2.69302
FOCC002472-PA-CDS	FOCC002472-RA	24.5904	6.42457	22.5854	6.35895	24.0764	6.15381	24.4627	6.86471
FOCC002473-PA-CDS	FOCC002473-RA	23.461	6.3555	23.7582	6.31139	23.1902	4.89373	23.2254	4.78114
FOCC002474-PA-CDS	FOCC002474-RA	20.9281	4.41072	20.7645	4.68644	20.8764	4.80825	20.823	4.96015
FOCC002478-PA-CDS	FOCC002478-RA	20.075	-1.70446	20.1222	-0.720241	20.8758	-0.695298	20.897	-0.668128
FOCC002479-PA-CDS	FOCC002479-RA	23.6621	5.47128	23.773	5.60511	23.8583	5.78701	24.2404	6.00464
FOCC002480-PA-CDS	FOCC002480-RA	15.9943	3.63107	16.4409	3.87351	16.2572	4.5322	16.3431	4.85611
FOCC002484-PA-CDS	FOCC002484-RA	23.8181	4.2923	22.5793	4.63496	22.3064	4.15858	22.2323	4.6916
FOCC002486-PA-CDS	FOCC002486-RA	25.282	6.43682	25.0635	7.0595	25.3026	7.22381	25.2912	6.96815
FOCC002488-PA-CDS	FOCC002488-RA	22.8167	1.20981	17.9528	1.42647	15.2577	1.18062	15.7297	1.46497
FOCC002490-PA-CDS	FOCC002490-RA	20.8345	3.70655	19.2414	3.71588	19.6062	2.53067	19.3379	2.79389
FOCC002491-PA-CDS	FOCC002491-RA	19.3684	5.99227	19.4751	5.99304	18.8421	3.57096	18.624	3.50364
FOCC002506-PA-CDS	FOCC002506-RA	19.2402	3.43459	19.4116	3.47562	19.7792	2.82794	19.7661	2.86117
FOCC002507-PA-CDS	FOCC002507-RA	23.1815	5.44365	22.6918	5.53591	22.5596	4.68972	22.5323	4.98597
FOCC002509-PA-CDS	FOCC002509-RA	18.1708	3.41796	17.9466	3.62274	17.8361	4.09634	17.5062	4.1939
FOCC002516-PA-CDS	FOCC002516-RA	21.252	4.96591	21.2998	5.0814	22.0289	5.19691	21.8525	5.34737
FOCC002519-PA-CDS	FOCC002519-RA	24.1764	7.47382	23.5044	7.61813	23.6736	6.64987	23.8057	6.84036
FOCC002521-PA-CDS	FOCC002521-RA	22.2022	5.80042	22.0654	6.03477	21.6881	6.41032	21.8121	6.61707
FOCC002526-PA-CDS	FOCC002526-RA	15.4492	4.51364	15.9726	4.68046	16.2038	5.24789	15.9143	5.66794
FOCC002531-PA-CDS	FOCC002531-RA	23.3706	5.99398	23.6437	5.93465	23.2438	5.30265	23.4159	5.74902
FOCC002533-PA-CDS	FOCC002533-RA	27.6188	10.0703	27.5042	9.18801	27.7422	7.57741	28.0574	7.48896
FOCC002534-PA-CDS	FOCC002534-RA	26.2302	5.62481	25.2379	5.84415	25.307	6.87579	25.1446	6.9581
FOCC002535-PA-CDS	FOCC002535-RA	24.2987	7.45271	25.6743	7.83401	25.8868	8.59688	26.2222	8.23525
FOCC002547-PA-CDS	FOCC002547-RA	19.7981	4.42875	20.0165	4.72987	20.2333	5.09484	20.4609	5.70554
FOCC002553-PA-CDS	FOCC002553-RA	17.6172	3.59024	16.6989	3.94778	16.2147	4.18314	16.7411	4.5485
FOCC002555-PA-CDS	FOCC002555-RA	20.189	5.01141	20.1108	5.02689	19.7209	3.90319	19.9016	3.8546
FOCC002564-PA-CDS	FOCC002564-RA	17.4684	6.38783	18.0466	6.0489	16.2493	4.86564	16.1324	5.04874
FOCC002566-PA-CDS	FOCC002566-RA	22.244	4.22898	21.213	4.66426	21.0211	4.86188	21.4316	4.80684
FOCC002570-PA-CDS	FOCC002570-RA	23.5179	6.04445	23.677	6.16667	24.429	5.8917	24.5063	6.30678
FOCC002574-PA-CDS	FOCC002574-RA	25.0583	8.09676	25.2092	8.03472	25.625	7.36521	25.689	7.63256
FOCC002575-PA-CDS	FOCC002575-RA	24.054	5.96556	24.0433	6.08973	24.1133	5.61925	24.0472	5.41729
FOCC002580-PA-CDS	FOCC002580-RA	21.4889	4.77666	21.3165	5.06797	21.6267	5.57299	22.0324	6.06934
FOCC002582-PA-CDS	FOCC002582-RA	24.4511	6.25816	23.9219	6.34324	23.1231	4.12228	23.2456	3.97402
FOCC002587-PA-CDS	FOCC002587-RA	25.4915	4.88553	25.1085	4.94747	25.448	5.13344	25.769	5.32692
FOCC002588-PA-CDS	FOCC002588-RA	24.4397	4.99695	24.0547	5.10364	23.4523	2.95991	23.5114	3.04955
FOCC002589-PA-CDS	FOCC002589-RA	18.6261	2.05351	18.6504	2.30681	19.8765	2.22913	19.4572	2.73964
FOCC002592-PA-CDS	FOCC002592-RA	22.8115	3.75179	22.6472	4.42262	22.5005	5.11942	22.7146	5.7659
FOCC002593-PA-CDS	FOCC002593-RA	24.9475	7.72456	24.9539	7.69082	25.3429	6.73632	25.13	6.82308
FOCC002594-PA-CDS	FOCC002594-RA	16.0812	2.78504	16.1254	2.84513	16.8263	2.67707	16.8177	3.01856
FOCC002595-PA-CDS	FOCC002595-RA	19.1468	3.33594	19.1251	3.57439	19.9565	5.31692	20.0626	5.84447
FOCC002597-PA-CDS	FOCC002597-RA	21.1615	3.09861	20.9037	3.20476	20.7003	2.55838	20.6351	2.87159
FOCC002598-PA-CDS	FOCC002598-RA	19.367	4.77806	20.0784	5.0113	20.0657	4.86528	20.3889	5.22631
FOCC002600-PA-CDS	FOCC002600-RA	16.6027	4.32258	17.3396	4.41438	16.4085	3.59875	16.58	3.96839
FOCC002601-PA-CDS	FOCC002601-RA	21.6281	6.26975	22.0004	6.36491	21.9562	6.61339	22.0473	6.70959
FOCC002604-PA-CDS	FOCC002604-RA	28.632	8.33958	28.4996	8.59702	28.7575	8.06488	28.4008	7.78691
FOCC002605-PA-CDS	FOCC002605-RA	15.2865	6.06899	15.4499	6.16866	12.086	5.98389	15.3361	6.03338
FOCC002606-PA-CDS	FOCC002606-RA	23.8156	7.82318	24.0773	7.97476	23.5418	7.89764	23.4565	7.90944
FOCC002607-PA-CDS	FOCC002607-RA	23.5807	6.12013	23.8545	6.21477	23.4751	6.03579	23.6501	5.89631
FOCC002608-PA-CDS	FOCC002608-RA	22.8248	8.19348	22.7044	8.25911	21.9472	8.32091	22.3691	8.23219
FOCC002610-PA-CDS	FOCC002610-RA	17.0282	4.22079	17.713	4.20809	17.6611	4.09221	17.6517	4.42609
FOCC002618-PA-CDS	FOCC002618-RA	19.3099	4.73555	19.8071	4.85564	20.116	5.5088	20.3517	5.51907
FOCC002621-PA-CDS	FOCC002621-RA	24.4239	-3.35358	23.2797	-3.29848	23.5003	-3.063	23.3064	-2.5389
FOCC002624-PA-CDS	FOCC002624-RA	19.2991	1.05651	18.7394	1.19247	18.6635	1.12877	18.5379	1.67586
FOCC002625-PA-CDS	FOCC002625-RA	25.0663	3.40956	24.8176	3.57998	24.8532	3.77718	24.7086	4.10792
FOCC002627-PA-CDS	FOCC002627-RA	20.7014	3.91719	20.5278	3.94698	21.1549	2.99469	20.7427	3.19449
FOCC002628-PA-CDS	FOCC002628-RA	22.0735	5.25837	22.0571	5.35607	21.8926	5.11867	22.1332	5.11168
FOCC002631-PA-CDS	FOCC002631-RA	18.2559	4.78811	18.1833	4.91043	18.3999	3.36483	18.4423	3.47471
FOCC002634-PA-CDS	FOCC002634-RA	19.6716	0	20.1839	0	19.6362	-0.808981	19.863	-0.766031
FOCC002635-PA-CDS	FOCC002635-RA	28.1101	11.5862	28.0881	11.5839	28.112	11.0102	27.7847	10.7595
FOCC002636-PA-CDS	FOCC002636-RA	27.0667	9.98201	26.7651	9.91388	27.108	8.56299	26.8771	8.0479
FOCC002638-PA-CDS	FOCC002638-RA	29.6191	7.00124	28.2116	7.38553	27.1529	7.60894	26.9435	7.96253
FOCC002643-PA-CDS	FOCC002643-RA	9.74316	1.74295	13.987	2.08747	14.4683	2.52474	14.79	2.78856
FOCC002645-PA-CDS	FOCC002645-RA	17.4982	3.16227	17.8529	3.14095	17.1207	1.59872	17.6933	1.74937
FOCC002646-PA-CDS	FOCC002646-RA	23.2749	4.96023	23.2441	4.94378	23.0628	4.10787	23.3757	4.38512
FOCC002647-PA-CDS	FOCC002647-RA	18.3977	5.12295	17.5024	4.86075	17.5787	4.21516	18.1942	4.47577
FOCC002648-PA-CDS	FOCC002648-RA	21.6569	4.08412	22.1171	4.33502	21.1098	3.31212	21.3876	3.67437
FOCC002649-PA-CDS	FOCC002649-RA	23.8069	4.63668	23.0412	4.81246	23.1208	4.42848	23.2357	4.73382
FOCC002653-PA-CDS	FOCC002653-RA	23.8443	4.17359	23.3494	4.3092	23.7725	4.21864	23.7145	4.66263
FOCC002656-PA-CDS	FOCC002656-RA	19.7716	4.6695	20.3039	4.80928	19.8779	4.04707	19.8511	4.26914
FOCC002657-PA-CDS	FOCC002657-RA	28.2175	10.6761	28.1457	10.6417	28.2455	10.2085	28.0204	10.0766
FOCC002662-PA-CDS	FOCC002662-RA	29.1058	10.29	28.8247	10.1865	28.9156	8.9632	28.6813	8.59761
FOCC002663-PA-CDS	FOCC002663-RA	22.2817	4.75607	20.9072	4.79074	21.0835	4.9809	21.0643	5.26499
FOCC002666-PA-CDS	FOCC002666-RA	21.169	5.18335	20.9852	5.27219	21.459	4.54204	21.775	4.72262
FOCC002667-PA-CDS	FOCC002667-RA	23.7491	7.40858	23.8847	7.45372	24.0952	7.49557	24.465	7.63334
FOCC002671-PA-CDS	FOCC002671-RA	21.6215	3.43217	21.0154	3.84334	21.8151	4.34003	21.9307	4.67456
FOCC002672-PA-CDS	FOCC002672-RA	15.1238	3.72347	14.8544	3.82219	16.5438	3.25311	16.2641	3.52883
FOCC002673-PA-CDS	FOCC002673-RA	26.3866	7.05142	26.1317	7.28664	26.2586	6.70796	26.1733	6.88228
FOCC002679-PA-CDS	FOCC002679-RA	21.5771	3.63509	21.7461	3.76727	21.2288	2.67132	21.3548	2.99059
FOCC002680-PA-CDS	FOCC002680-RA	17.3809	5.76518	17.6123	5.65489	17.6345	5.11387	17.9207	5.36541
FOCC002683-PA-CDS	FOCC002683-RA	22.7245	-2.18258	23.0613	-0.489718	23.0685	0.35921	22.9861	0.64666
FOCC002684-PA-CDS	FOCC002684-RA	21.4482	5.18312	21.4118	5.35368	21.4051	4.97162	21.307	5.33994
FOCC002689-RD-CDS	FOCC002689-RD	22.6636	3.2962	21.2784	3.02282	21.6125	3.53905	21.6986	4.01811
FOCC002692-PA-CDS	FOCC002692-RA	20.7866	4.19184	20.9729	4.32514	21.7021	4.10241	21.427	4.4891
FOCC002693-PA-CDS	FOCC002693-RA	19.2036	1.75909	19.341	2.28056	18.2519	2.35328	17.6353	2.69513
FOCC002694-PA-CDS	FOCC002694-RA	26.0143	8.3094	26.1545	8.46892	25.8599	7.83902	26.0288	7.52813
FOCC002695-PA-CDS	FOCC002695-RA	21.1916	3.05792	20.2461	3.68321	19.5962	3.60218	19.8186	4.18065
FOCC002696-PA-CDS	FOCC002696-RA	15.9114	6.00752	17.066	6.08325	17.0152	5.98649	16.939	6.00825
FOCC002697-PA-CDS	FOCC002697-RA	19.4225	2.84692	19.4435	3.17304	19.2867	3.33636	19.638	3.7808
FOCC002713-PA-CDS	FOCC002713-RA	19.7174	3.88268	19.5902	3.937	19.3956	2.23468	19.4477	2.20021
FOCC002724-PA-CDS	FOCC002724-RA	21.6693	5.78473	21.7774	5.83204	21.6996	5.35176	21.6397	5.60141
FOCC002728-PA-CDS	FOCC002728-RA	17.4676	4.994	15.8509	4.9909	16.1224	5.20472	16.1354	5.48803
FOCC002729-PA-CDS	FOCC002729-RA	23.594	3.36627	23.0945	3.42686	23.5662	3.23178	24.2019	3.54127
FOCC002730-PA-CDS	FOCC002730-RA	21.9704	5.32558	22.2365	5.36966	22.3558	5.21743	22.5299	5.29196
FOCC002731-PA-CDS	FOCC002731-RA	18.0922	4.94548	17.706	5.51651	18.7267	5.92454	19.1093	6.27151
FOCC002742-PA-CDS	FOCC002742-RA	23.9536	7.18177	23.8388	7.28023	23.9884	6.4088	23.774	6.4556
FOCC002747-PA-CDS	FOCC002747-RA	23.5035	5.70515	23.3835	5.69638	22.9328	4.04171	22.7586	4.20791
FOCC002753-PA-CDS	FOCC002753-RA	19.5412	3.64459	19.4764	3.68674	19.0652	2.8835	18.8941	3.15997
FOCC002764-PA-CDS	FOCC002764-RA	26.4224	6.51397	26.8179	6.47508	26.1408	5.1632	26.5506	4.4733
FOCC002776-PA-CDS	FOCC002776-RA	23.7767	5.5716	23.1758	5.80407	23.4455	5.69246	23.28	5.46988
FOCC002779-PA-CDS	FOCC002779-RA	23.8542	6.90755	23.3223	7.06767	23.7429	6.394	23.7532	6.18525
FOCC002780-PA-CDS	FOCC002780-RA	28.4336	11.7452	28.319	11.6705	28.5195	11.0608	28.2421	10.9078
FOCC002781-PA-CDS	FOCC002781-RA	19.7881	6.24173	20.0331	6.13867	19.182	5.41525	18.6364	5.44249
FOCC002783-PA-CDS	FOCC002783-RA	26.8592	8.00376	27.1015	8.15234	26.9167	7.34498	26.9901	7.08611
FOCC002784-PA-CDS	FOCC002784-RA	23.0979	4.83801	22.9349	5.04077	22.7369	4.65651	22.9079	4.04589
FOCC002789-PA-CDS	FOCC002789-RA	16.9412	3.83232	17.1093	4.09415	17.4832	4.50068	17.0135	4.76364
FOCC002790-PA-CDS	FOCC002790-RA	19.789	3.21606	17.6125	3.4337	19.2985	6.50136	20.7191	7.54378
FOCC002791-PA-CDS	FOCC002791-RA	22.5516	5.1379	22.9835	5.29203	22.9497	4.32057	23.2137	3.71362
FOCC002792-PA-CDS	FOCC002792-RA	23.6971	5.61028	23.1416	5.72999	21.723	5.43566	21.2753	5.19703
FOCC002804-PA-CDS	FOCC002804-RA	19.4349	3.36943	19.9499	3.52548	20.1706	3.68652	20.0229	4.0613
FOCC002811-PA-CDS	FOCC002811-RA	18.9882	4.79571	18.3326	4.87108	18.4637	4.70645	18.418	4.99711
FOCC002813-PA-CDS	FOCC002813-RA	24.8995	4.8246	24.5205	4.95469	24.0369	2.75596	24.1146	2.85399
FOCC002819-PA-CDS	FOCC002819-RA	22.8845	5.81626	23.095	5.85321	22.5459	5.07526	22.4869	5.37649
FOCC002820-PA-CDS	FOCC002820-RA	24.3365	4.64571	23.9514	5.00379	24.836	4.30744	24.2148	4.69318
FOCC002823-PA-CDS	FOCC002823-RA	20.6432	4.31883	19.4041	4.46389	18.0794	4.27217	18.3912	4.66594
FOCC002827-PA-CDS	FOCC002827-RA	22.1718	4.75546	21.9725	4.81038	21.4269	4.47716	21.4908	4.89861
FOCC002833-PA-CDS	FOCC002833-RA	18.01	2.84289	18.5085	2.92505	18.46	1.83258	18.3032	1.99706
FOCC002847-PA-CDS	FOCC002847-RA	22.2723	3.0776	19.3425	3.24894	19.7439	3.65147	20.0719	4.06907
FOCC002848-PA-CDS	FOCC002848-RA	25.1672	5.38562	25.4423	5.58058	25.065	5.16974	25.3456	5.38932
FOCC002849-PA-CDS	FOCC002849-RA	17.4335	4.70517	17.0671	4.79529	17.1182	5.61501	17.7441	6.21091
FOCC002850-PA-CDS	FOCC002850-RA	27.2981	8.10672	27.3658	8.20144	27.0458	7.39708	27.0854	7.39409
FOCC002851-PA-CDS	FOCC002851-RA	26.2551	8.1629	26.3378	8.31563	26.4618	7.08777	26.2799	7.00515
FOCC002871-PA-CDS	FOCC002871-RA	28.2374	10.7669	27.9539	10.7726	28.0657	10.2827	27.6513	10.1196
FOCC002872-PA-CDS	FOCC002872-RA	21.5631	8.25782	21.284	8.51032	21.8624	9.35463	22.0243	9.75403
FOCC002875-PA-CDS	FOCC002875-RA	23.8879	5.21896	23.1932	5.24053	23.5376	5.62531	23.055	5.38759
FOCC002876-PA-CDS	FOCC002876-RA	17.2334	4.6466	17.4408	4.93806	17.4451	5.69683	17.6901	6.09331
FOCC002877-PA-CDS	FOCC002877-RA	26.2088	7.67388	26.3762	7.88243	26.1067	7.42155	26.0993	7.29646
FOCC002888-PA-CDS	FOCC002888-RA	20.4804	3.31819	20.5346	3.38306	19.944	2.5257	20.7311	2.34627
FOCC002889-PA-CDS	FOCC002889-RA	18.8406	3.5684	18.5425	3.9303	18.7133	4.19481	18.7247	4.49304
FOCC002890-PA-CDS	FOCC002890-RA	22.1068	4.37259	22.2993	4.4324	22.4802	4.06624	22.9237	4.19412
FOCC002892-PA-CDS	FOCC002892-RA	19.0364	4.05168	18.6589	4.06394	18.5493	3.92619	19.0202	4.22218
FOCC002893-PA-CDS	FOCC002893-RA	24.7239	4.2087	24.6259	4.48176	24.6596	4.93487	24.582	5.46439
FOCC002895-PA-CDS	FOCC002895-RA	24.2613	7.09154	24.3821	7.22782	24.7944	6.60261	24.7435	6.91493
FOCC002903-PA-CDS	FOCC002903-RA	20.7453	3.79132	20.3784	3.70747	20.7234	2.28668	20.6899	2.21488
FOCC002905-PA-CDS	FOCC002905-RA	17.8204	3.68593	19.2112	3.65001	19.2124	2.39135	19.8037	2.19765
FOCC002906-PA-CDS	FOCC002906-RA	20.3485	2.64106	20.2321	3.05672	19.8117	3.42843	19.5181	3.07843
FOCC002907-PA-CDS	FOCC002907-RA	11.6042	3.51899	17.3651	3.75682	16.6395	4.03814	17.3048	4.53154
FOCC002910-PA-CDS	FOCC002910-RA	20.6063	3.33363	21.455	2.92142	20.3606	0.561467	19.8821	0.151289
FOCC002912-PA-CDS	FOCC002912-RA	19.4713	8.03722	19.6126	8.26742	19.9456	8.4736	20.5108	8.71714
FOCC002913-PA-CDS	FOCC002913-RA	24.209	7.87616	24.5414	7.96888	23.8085	7.5073	23.9038	7.66199
FOCC002915-PA-CDS	FOCC002915-RA	22.1047	4.06234	21.9701	4.29684	22.0153	3.26775	22.2536	3.48897
FOCC002918-PA-CDS	FOCC002918-RA	22.6673	5.75098	22.4877	5.99011	22.3717	4.97212	22.7323	5.18176
FOCC002919-PA-CDS	FOCC002919-RA	19.9816	5.98958	19.9059	5.94357	21.9452	6.93025	22.1591	6.98842
FOCC002923-PA-CDS	FOCC002923-RA	22.6585	3.73597	23.2694	4.10425	20.7021	3.6455	21.4779	2.74731
FOCC002924-PA-CDS	FOCC002924-RA	20.5577	4.64458	17.0997	4.86858	15.7032	3.62858	16.1054	4.06998
FOCC002940-PA-CDS	FOCC002940-RA	24.0452	5.03776	23.5938	5.27723	23.7474	5.28168	23.8128	5.41319
FOCC002943-PA-CDS	FOCC002943-RA	23.799	5.38133	24.0267	5.45263	23.7307	4.76607	23.4493	4.70634
FOCC002944-PA-CDS	FOCC002944-RA	18.1975	4.13423	18.2331	4.45867	17.5209	4.17181	17.4568	4.52144
FOCC002949-PA-CDS	FOCC002949-RA	22.1491	6.86604	22.4301	6.86425	21.2033	5.30536	21.2957	5.33759
FOCC002951-PA-CDS	FOCC002951-RA	22.6033	5.2874	20.9487	5.26502	20.3373	4.37388	20.4718	4.3983
FOCC002952-PA-CDS	FOCC002952-RA	19.113	6.60092	18.9087	6.65036	19.2862	6.29937	19.4174	6.39409
FOCC002953-PA-CDS	FOCC002953-RA	20.3565	6.75825	20.117	7.03496	20.6561	7.10709	20.6045	7.15788
FOCC002958-PA-CDS	FOCC002958-RA	21.7109	4.15791	21.9885	4.14014	21.6582	3.24633	21.7268	3.08306
FOCC002959-PA-CDS	FOCC002959-RA	23.4215	5.28233	23.1959	5.40791	22.9297	5.34667	22.9976	5.44037
FOCC002961-PA-CDS	FOCC002961-RA	24.0517	8.39059	23.7048	8.43925	24.3835	8.24586	24.1284	7.78999
FOCC002962-PA-CDS	FOCC002962-RA	24.3324	5.494	23.9818	5.54916	24.4633	4.76513	24.1662	4.54635
FOCC002963-PA-CDS	FOCC002963-RA	27.7522	5.88084	27.5082	5.98358	27.357	5.5543	27.2655	5.7738
FOCC002964-PA-CDS	FOCC002964-RA	25.4905	4.91766	25.5622	5.14481	25.8261	4.75921	25.9004	5.12147
FOCC002965-PA-CDS	FOCC002965-RA	20.1631	2.16321	20.1502	2.71703	19.9201	3.39533	19.6949	3.79478
FOCC002969-PA-CDS	FOCC002969-RA	19.2465	5.11885	19.1233	5.28926	18.8916	5.66157	18.8908	5.98585
FOCC002978-PA-CDS	FOCC002978-RA	24.5934	1.74539	24.227	2.16649	24.7509	3.96619	24.6308	4.97669
FOCC002979-PA-CDS	FOCC002979-RA	19.1819	3.68822	19.2553	3.92778	18.0652	2.24118	16.6179	2.3675
FOCC002981-PA-CDS	FOCC002981-RA	25.5896	9.20385	24.9292	9.62064	26.2866	8.37366	26.1789	8.51761
FOCC002982-PA-CDS	FOCC002982-RA	18.8448	4.10858	18.8515	4.34262	19.5928	4.46382	19.6525	4.92791
FOCC002983-PA-CDS	FOCC002983-RA	13.5869	5.40397	18.9625	5.55314	18.4086	5.04353	18.5759	5.36947
FOCC002986-PA-CDS	FOCC002986-RA	28.7412	9.81367	27.8624	9.82862	28.3913	8.91986	28.3962	8.77659
FOCC002987-PA-CDS	FOCC002987-RA	20.2306	9.14746	19.9772	9.37786	20.6448	9.68409	21.2987	10.1859
FOCC002994-PA-CDS	FOCC002994-RA	25.2449	6.58483	25.0235	6.68575	25.1846	6.50931	25.1478	6.72903
FOCC002997-PA-CDS	FOCC002997-RA	25.0048	5.94737	25.2843	6.09569	24.7126	5.55523	24.8395	5.5568
FOCC002998-PA-CDS	FOCC002998-RA	21.8863	6.87598	22.1409	7.03897	22.4993	6.34999	22.4769	6.2816
FOCC003003-PA-CDS	FOCC003003-RA	16.7818	2.97405	17.523	3.11886	17.411	3.90327	17.4593	4.30779
FOCC003004-PA-CDS	FOCC003004-RA	24.8156	5.70065	24.8266	5.80315	24.8443	4.93642	24.7796	5.19855
FOCC003005-PA-CDS	FOCC003005-RA	23.6319	5.93196	23.2604	5.95814	23.6253	5.04059	23.3899	5.18294
FOCC003006-PA-CDS	FOCC003006-RA	23.6235	3.6701	20.9969	4.06503	20.8059	4.00985	21.1965	3.868
FOCC003012-PA-CDS	FOCC003012-RA	25.9443	10.7885	25.7732	10.7146	25.6322	10.4418	25.5218	10.2366
FOCC003016-PA-CDS	FOCC003016-RA	24.4894	5.67348	24.6188	5.9561	24.8952	5.47018	24.9351	5.38442
FOCC003019-PA-CDS	FOCC003019-RA	18.701	3.87051	19.3477	4.06572	19.5585	2.88524	19.342	3.35811
FOCC003021-PA-CDS	FOCC003021-RA	23.7607	7.40376	23.8395	7.54835	23.815	6.2045	23.8057	5.97997
FOCC003023-PA-CDS	FOCC003023-RA	28.1213	7.95166	28.3046	8.17697	28.7484	7.18024	28.9911	7.03856
FOCC003025-PA-CDS	FOCC003025-RA	23.3343	6.03796	23.1385	6.11383	23.4305	5.06581	23.5313	4.8687
FOCC003026-PA-CDS	FOCC003026-RA	26.7289	5.51805	26.0073	5.64691	26.3358	6.34771	26.4307	6.50758
FOCC003028-PA-CDS	FOCC003028-RA	24.4042	2.78325	23.2479	3.113	23.7643	3.9535	23.9225	4.11631
FOCC003035-PA-CDS	FOCC003035-RA	17.1976	4.31922	17.3843	4.50735	16.8036	2.95233	17.1645	2.88123
FOCC003036-PA-CDS	FOCC003036-RA	23.0486	7.44156	22.6686	7.50366	22.1194	6.11398	21.3145	6.1632
FOCC003037-PA-CDS	FOCC003037-RA	20.1313	2.52608	19.6799	2.59668	19.3517	3.28149	18.9745	3.96859
FOCC003039-PA-CDS	FOCC003039-RA	19.4405	3.42409	19.0432	3.46404	18.8529	2.76864	18.5273	2.87535
FOCC003041-PA-CDS	FOCC003041-RA	16.2257	4.38538	16.4718	4.33616	15.7239	3.9465	15.3963	4.14601
FOCC003042-PA-CDS	FOCC003042-RA	15.2954	3.22965	15.8636	3.51554	13.8293	3.20874	13.2476	3.56576
FOCC003043-PA-CDS	FOCC003043-RA	24.0262	6.86298	24.2412	6.8888	23.8462	5.54812	24.0661	5.71646
FOCC003047-PA-CDS	FOCC003047-RA	19.8645	3.6671	20.1433	3.67052	19.9738	3.32747	20.174	3.45735
FOCC003048-PA-CDS	FOCC003048-RA	25.0283	5.06263	24.6041	5.33847	25.7325	6.64634	25.3717	6.37478
FOCC003052-PA-CDS	FOCC003052-RA	22.5225	5.44802	22.5162	5.36439	22.1702	4.79968	22.0772	4.62163
FOCC003053-PA-CDS	FOCC003053-RA	20.5468	5.6272	19.8047	5.94831	20.0622	6.51015	19.4797	7.0385
FOCC003054-PA-CDS	FOCC003054-RA	15.8537	2.47751	16.1039	2.54176	15.4733	2.34289	15.8333	2.83628
FOCC003055-PA-CDS	FOCC003055-RA	23.6248	6.46854	23.6742	6.53732	23.6088	5.59745	23.469	5.79337
FOCC003058-PA-CDS	FOCC003058-RA	22.4169	7.814	22.6069	7.73688	22.4666	6.61516	22.4078	6.2553
FOCC003059-PA-CDS	FOCC003059-RA	19.1781	5.9876	17.8073	6.2419	16.5209	4.75429	12.3832	4.33379
FOCC003060-PA-CDS	FOCC003060-RA	26.567	10.3817	26.6325	10.4443	25.7101	9.89632	24.1893	9.4753
FOCC003061-PA-CDS	FOCC003061-RA	22.17	6.6708	22.1793	6.71581	22.0788	5.67839	21.8755	5.23985
FOCC003062-PA-CDS	FOCC003062-RA	21.0515	0.11018	21.1056	0.247679	20.002	0.710382	20.6746	0.820122
FOCC003063-PA-CDS	FOCC003063-RA	17.3592	4.07983	15.6071	4.11371	16.0728	1.54992	15.6864	1.63773
FOCC003074-PA-CDS	FOCC003074-RA	28.046	9.14916	28.1392	9.32662	28.5663	9.62207	28.2866	9.48686
FOCC003075-PA-CDS	FOCC003075-RA	24.8726	5.96024	24.9168	6.20161	24.925	5.76854	25.0538	5.80566
FOCC003077-PA-CDS	FOCC003077-RA	26.1638	-0.358329	21.0348	1.53126	19.116	-0.096726	18.0547	-0.0754035
FOCC003079-PA-CDS	FOCC003079-RA	27.8785	6.84755	27.7239	7.08646	27.377	7.48179	27.6513	8.27817
FOCC003080-PA-CDS	FOCC003080-RA	25.8869	7.66186	25.4495	7.7981	25.7718	8.0983	25.7809	8.81491
FOCC003084-PA-CDS	FOCC003084-RA	18.5424	3.69741	18.1947	3.78075	18.5981	4.89883	18.1385	5.5698
FOCC003090-PA-CDS	FOCC003090-RA	20.6606	6.58204	20.9513	6.87073	22.2652	6.8288	22.1287	7.01635
FOCC003092-PA-CDS	FOCC003092-RA	18.3781	4.32161	18.9721	4.45862	18.6463	4.78453	18.8811	5.02207
FOCC003093-PA-CDS	FOCC003093-RA	21.586	6.09287	21.636	6.20814	21.8292	5.94641	21.97	6.05775
FOCC003095-PA-CDS	FOCC003095-RA	24.3629	6.17535	23.9863	6.41441	23.8294	6.88341	23.7556	7.31073
FOCC003097-PA-CDS	FOCC003097-RA	24.5382	3.75315	24.7172	4.06708	24.4368	4.65567	24.7798	5.11016
FOCC003098-PA-CDS	FOCC003098-RA	21.7655	4.49399	21.9048	4.59382	22.0923	3.7701	21.9077	3.96255
FOCC003099-PA-CDS	FOCC003099-RA	18.0107	2.18801	18.9165	2.31504	18.745	1.95419	18.7433	1.95079
FOCC003101-PA-CDS	FOCC003101-RA	17.2033	1.3244	17.2706	1.45961	17.6715	0.84528	17.4835	0.970257
FOCC003106-PA-CDS	FOCC003106-RA	22.054	5.32367	21.0212	5.70118	22.5083	7.05215	23.3151	7.58561
FOCC003118-PA-CDS	FOCC003118-RA	25.6804	7.97834	26.142	8.00842	27.3738	8.85178	28.0088	9.05182
FOCC003119-PA-CDS	FOCC003119-RA	17.6597	2.46376	15.2504	2.55633	15.1235	3.26879	15.4321	3.65654
FOCC003120-PA-CDS	FOCC003120-RA	24.4422	5.61951	24.5954	5.59288	25.1883	4.89738	25.2865	5.19508
FOCC003128-PA-CDS	FOCC003128-RA	24.4634	9.27106	24.9321	8.94926	23.3146	7.58269	22.6833	7.25935
FOCC003131-PA-CDS	FOCC003131-RA	21.8158	4.26947	20.6715	4.62763	20.7589	5.4539	20.6884	5.60161
FOCC003132-PA-CDS	FOCC003132-RA	19.043	5.4161	19.1087	5.70678	19.6557	4.24264	19.6451	4.36192
FOCC003134-PA-CDS	FOCC003134-RA	27.5183	7.97427	27.1377	8.10717	26.985	6.14681	26.8194	6.14719
FOCC003135-PA-CDS	FOCC003135-RA	22.5629	5.01494	21.7612	5.18351	21.4966	4.82057	21.2943	5.26274
FOCC003136-PA-CDS	FOCC003136-RA	19.5614	3.58366	18.3391	3.66669	18.2365	2.99359	17.8062	3.24456
FOCC003137-PA-CDS	FOCC003137-RA	22.9584	5.92272	23.3674	5.92326	23.377	5.83803	23.5733	5.86872
FOCC003140-PA-CDS	FOCC003140-RA	30.5569	9.96711	29.3269	10.0787	29.5125	8.85257	29.563	8.70343
FOCC003141-PA-CDS	FOCC003141-RA	20.4351	3.79379	19.8093	4.08656	19.3655	2.98808	19.5857	3.22181
FOCC003142-PA-CDS	FOCC003142-RA	23.6233	5.00796	22.9974	5.12112	23.5735	5.01654	23.4732	4.92997
FOCC003143-PA-CDS	FOCC003143-RA	25.2623	9.85125	24.2471	9.71805	24.4606	9.25497	24.2723	9.10219
FOCC003144-PA-CDS	FOCC003144-RA	16.0479	3.46553	14.895	3.69661	17.1433	3.62143	16.9753	3.951
FOCC003145-PA-CDS	FOCC003145-RA	19.9682	4.43003	19.8654	4.63135	20.1466	3.80538	19.7997	4.07637
FOCC003151-PA-CDS	FOCC003151-RA	22.1983	5.53637	22.5106	5.68552	22.0872	4.94268	21.8438	5.00794
FOCC003153-PA-CDS	FOCC003153-RA	24.0862	4.95011	24.1149	4.58884	23.4569	4.41508	23.9451	4.98941
FOCC003155-PA-CDS	FOCC003155-RA	22.2498	5.51841	22.0729	5.35368	21.5217	4.05534	21.2862	4.28928
FOCC003162-PA-CDS	FOCC003162-RA	25.2365	5.04702	25.3124	5.27902	25.2303	5.13315	25.3789	5.3733
FOCC003163-PA-CDS	FOCC003163-RA	21.7411	4.763	22.1355	4.83816	22.0554	4.20778	22.092	4.22098
FOCC003166-PA-CDS	FOCC003166-RA	22.6487	6.57849	22.7847	6.77108	22.2073	6.80202	21.9933	6.7022
FOCC003167-PA-CDS	FOCC003167-RA	17.0348	4.53602	16.6625	4.39526	18.5621	4.43836	18.6911	3.64463
FOCC003172-PA-CDS	FOCC003172-RA	28.578	11.3493	28.5041	11.3301	28.6427	10.773	28.329	10.6047
FOCC003174-PA-CDS	FOCC003174-RA	21.4685	3.11364	21.3586	3.53606	21.6698	3.73681	21.8102	3.96067
FOCC003175-PA-CDS	FOCC003175-RA	21.2559	4.29827	21.0936	4.40849	21.4699	4.19991	21.6949	4.42275
FOCC003176-PA-CDS	FOCC003176-RA	23.755	7.84374	23.8361	7.76509	23.4435	4.99906	23.0423	4.73701
FOCC003177-PA-CDS	FOCC003177-RA	27.782	10.5003	27.6415	10.5238	27.946	9.94028	27.2967	9.74446
FOCC003178-PA-CDS	FOCC003178-RA	23.3692	7.10755	23.1998	7.12886	22.7394	5.88807	22.9467	5.96959
FOCC003181-PA-CDS	FOCC003181-RA	27.3559	8.29638	27.1577	8.44419	26.8881	6.78133	26.7842	6.81949
FOCC003183-PA-CDS	FOCC003183-RA	25.593	5.21973	25.3153	5.3493	25.3699	4.67788	25.3366	4.97894
FOCC003184-PA-CDS	FOCC003184-RA	20.6554	4.98293	20.7206	5.01609	19.718	2.78869	19.2854	2.53189
FOCC003185-PA-CDS	FOCC003185-RA	22.2278	7.67515	22.464	7.74081	22.4476	8.13507	22.8294	8.43249
FOCC003188-PA-CDS	FOCC003188-RA	24.6588	3.5309	16.8647	3.66286	25.3614	3.5999	24.6183	4.08568
FOCC003191-PA-CDS	FOCC003191-RA	23.7391	6.08658	23.7016	5.99826	23.2369	5.11114	23.4966	5.59153
FOCC003197-PA-CDS	FOCC003197-RA	17.6983	4.22562	16.5274	4.45844	16.8672	5.51688	15.7153	5.96544
FOCC003200-PA-CDS	FOCC003200-RA	23.0646	5.25219	22.9702	5.51068	22.8895	5.4084	22.8314	5.65191
FOCC003207-PA-CDS	FOCC003207-RA	17.8708	3.59761	17.7649	3.80311	17.9127	3.12523	17.7386	3.31827
FOCC003211-PA-CDS	FOCC003211-RA	18.9074	2.6069	18.7305	2.74135	18.383	1.57617	18.4876	1.6793
FOCC003215-PA-CDS	FOCC003215-RA	12.7002	3.36713	14.6865	3.67031	16.9436	7.16656	19.5978	8.15141
FOCC003216-PA-CDS	FOCC003216-RA	23.2133	7.11272	23.3372	7.26128	23.2696	6.52246	23.2617	6.6041
FOCC003217-PA-CDS	FOCC003217-RA	20.2226	4.40633	20.3746	4.55918	19.7721	2.85095	19.6896	2.78091
FOCC003220-PA-CDS	FOCC003220-RA	23.6076	4.56911	20.7718	4.74293	20.9471	4.52882	20.9118	4.74957
FOCC003228-PA-CDS	FOCC003228-RA	25.8766	6.25777	26.1759	6.22635	25.6618	5.0146	25.7549	5.17308
FOCC003229-PA-CDS	FOCC003229-RA	18.2705	3.79642	18.6942	3.77398	17.5852	2.90057	16.8113	2.78886
FOCC003235-PA-CDS	FOCC003235-RA	26.1325	11.4609	26.1416	11.4788	26.3817	10.9871	26.0706	10.848
FOCC003236-PA-CDS	FOCC003236-RA	13.9604	2.52537	13.829	2.54445	14.1249	2.83006	14.0679	3.00563
FOCC003238-PA-CDS	FOCC003238-RA	19.2298	5.04529	19.4865	5.17534	18.3149	3.40641	18.3489	3.434
FOCC003241-PA-CDS	FOCC003241-RA	21.9872	5.7502	22.4964	5.95348	22.3498	5.39664	22.1492	5.45384
FOCC003243-PA-CDS	FOCC003243-RA	19.1615	1.63861	18.8127	2.22618	19.0159	1.68115	19.5685	0.70189
FOCC003244-PA-CDS	FOCC003244-RA	23.4508	5.13709	21.1293	5.10761	21.2708	6.21292	20.8459	6.40068
FOCC003247-PA-CDS	FOCC003247-RA	23.3544	10.867	22.7848	10.8845	21.415	8.97585	17.2504	9.41726
FOCC003251-PA-CDS	FOCC003251-RA	21.0264	4.45296	21.1116	4.34659	21.5189	3.68876	21.9249	3.99404
FOCC003253-PA-CDS	FOCC003253-RA	22.449	5.12564	22.037	4.93678	22.8714	6.1783	23.104	6.6441
FOCC003254-PA-CDS	FOCC003254-RA	23.5908	6.0064	23.5922	5.83981	23.9503	5.41336	24.1418	5.59761
FOCC003255-PA-CDS	FOCC003255-RA	20.2599	4.12643	19.451	4.21631	20.52	3.79541	20.0773	4.01775
FOCC003258-PA-CDS	FOCC003258-RA	21.1908	5.33957	21.0622	5.45979	20.6138	3.98815	20.5939	4.17862
FOCC003260-PA-CDS	FOCC003260-RA	27.0968	9.74862	27.1394	9.68315	27.0673	8.71297	27.0515	8.30838
FOCC003262-PA-CDS	FOCC003262-RA	15.3761	3.19829	16.0197	3.45703	15.3987	3.53771	15.3554	3.89555
FOCC003267-PA-CDS	FOCC003267-RA	21.6902	5.08614	21.7434	5.15754	21.1542	3.72101	21.472	3.76943
FOCC003275-PA-CDS	FOCC003275-RA	25.929	5.78852	24.3193	5.9505	25.2793	7.11573	25.2938	6.6787
FOCC003276-PA-CDS	FOCC003276-RA	25.3087	8.08015	25.3709	8.02536	24.946	4.7432	24.9112	4.31413
FOCC003277-PA-CDS	FOCC003277-RA	17.0521	2.51915	17.5636	2.94844	17.4575	3.56906	17.4079	3.83566
FOCC003278-PA-CDS	FOCC003278-RA	25.197	6.31919	24.922	6.56272	25.2124	7.62637	25.4153	7.80409
FOCC003279-PA-CDS	FOCC003279-RA	24.3115	6.23283	24.0003	6.4816	24.3132	6.71731	24.3087	6.9555
FOCC003287-PA-CDS	FOCC003287-RA	23.6045	4.81079	23.7494	4.991	23.1772	4.82246	23.6981	5.18033
FOCC003288-PA-CDS	FOCC003288-RA	25.9514	8.08498	26.0413	8.10195	25.3994	5.60658	25.3766	5.59799
FOCC003289-PA-CDS	FOCC003289-RA	16.908	5.4923	16.5423	5.4722	17.4082	4.77271	16.8504	4.92543
FOCC003290-PA-CDS	FOCC003290-RA	19.1292	3.85959	18.9371	3.84561	19.7672	4.59949	20.0601	5.07603
FOCC003292-PA-CDS	FOCC003292-RA	21.5541	4.57497	20.7799	4.53612	21.1311	5.48798	21.507	5.61466
FOCC003293-PA-CDS	FOCC003293-RA	20.5021	3.80525	20.7501	3.91518	20.4056	0.939627	20.8855	1.11531
FOCC003302-PA-CDS	FOCC003302-RA	18.8109	5.34143	19.5331	5.44674	19.3279	4.91871	19.451	4.81735
FOCC003303-PA-CDS	FOCC003303-RA	23.739	5.99797	23.7139	6.05845	23.562	5.74407	23.2842	5.46856
FOCC003308-PA-CDS	FOCC003308-RA	25.0586	3.79362	25.1711	3.98692	24.7296	4.40574	25.2686	4.47317
FOCC003309-PA-CDS	FOCC003309-RA	22.3296	2.76101	19.0235	2.85701	18.172	2.40102	18.1183	2.82249
FOCC003313-PA-CDS	FOCC003313-RA	18.8162	2.87162	18.9713	3.04732	20.2435	3.95997	20.8982	4.42618
FOCC003315-PA-CDS	FOCC003315-RA	14.5381	3.53759	17.0202	3.59837	16.2088	3.90069	16.3779	4.09571
FOCC003319-PA-CDS	FOCC003319-RA	20.0741	5.78509	20.9592	6.20308	20.9744	6.24305	20.8969	6.75483
FOCC003320-PA-CDS	FOCC003320-RA	20.4023	5.97545	20.8528	5.99075	21.4982	5.33092	21.5982	5.18569
FOCC003325-PA-CDS	FOCC003325-RA	27.6564	8.78916	27.7438	8.76681	27.8324	8.70749	27.8369	8.26171
FOCC003327-PA-CDS	FOCC003327-RA	25.2362	4.8616	24.964	4.93477	25.5319	5.03584	25.5114	5.23066
FOCC003328-PA-CDS	FOCC003328-RA	19.2963	5.6071	14.8895	5.76683	18.6299	8.87595	18.278	9.80255
FOCC003329-PA-CDS	FOCC003329-RA	27.5645	8.95698	27.843	9.11366	27.3819	8.59191	27.7462	8.46351
FOCC003330-PA-CDS	FOCC003330-RA	26.6572	7.13712	26.4673	7.13597	26.4188	5.42659	26.2641	5.3371
FOCC003332-PA-CDS	FOCC003332-RA	16.4433	3.36398	16.0671	3.46021	16.4987	3.35259	16.5676	3.74031
FOCC003336-PA-CDS	FOCC003336-RA	19.428	3.50902	20.1287	3.41128	19.6242	3.05299	19.8182	3.31173
FOCC003337-PA-CDS	FOCC003337-RA	20.3342	3.82383	20.3857	3.73266	20.6797	3.87565	21.0719	4.11059
FOCC003345-PA-CDS	FOCC003345-RA	19.8222	3.26571	19.975	3.81699	19.5619	5.24229	19.8852	5.73074
FOCC003354-PA-CDS	FOCC003354-RA	24.5371	5.77481	24.4955	5.59614	24.6136	5.74314	24.8559	5.62391
FOCC003355-PA-CDS	FOCC003355-RA	19.9183	3.96364	20.0983	4.07259	20.8452	3.72586	20.7612	3.82569
FOCC003356-PA-CDS	FOCC003356-RA	23.0686	4.63085	23.3732	4.72627	22.5332	4.0643	22.8765	4.42359
FOCC003361-PA-CDS	FOCC003361-RA	14.1534	1.89953	18.2148	3.04014	13.4418	2.57934	14.1081	3.40532
FOCC003370-PA-CDS	FOCC003370-RA	21.0807	5.12182	21.0672	5.25881	21.2706	5.11371	21.356	5.30692
FOCC003387-PA-CDS	FOCC003387-RA	20.3854	4.38626	20.1403	4.36593	19.6795	3.0936	19.6827	3.53226
FOCC003388-PA-CDS	FOCC003388-RA	19.9027	4.11754	19.9932	4.24733	18.0324	3.81937	17.7587	4.20116
FOCC003393-PA-CDS	FOCC003393-RA	20.1879	4.39457	19.3651	4.79603	18.3746	5.04098	18.9075	5.50578
FOCC003394-PA-CDS	FOCC003394-RA	17.2606	4.02489	17.425	4.586	16.659	5.91404	16.6343	6.47283
FOCC003395-PA-CDS	FOCC003395-RA	23.935	4.62395	23.6231	4.79498	23.1653	4.73924	23.4487	5.47849
FOCC003396-PA-CDS	FOCC003396-RA	22.9445	0.554385	22.2365	1.1069	22.6336	0.617686	22.4075	0.978134
FOCC003397-PA-CDS	FOCC003397-RA	26.8824	5.81698	26.5544	6.017	26.7832	5.77129	26.713	5.96107
FOCC003400-PA-CDS	FOCC003400-RA	19.7568	2.34711	17.0897	2.56686	17.5742	1.75718	17.0925	2.02743
FOCC003401-PA-CDS	FOCC003401-RA	27.3075	8.7274	27.2398	8.52669	28.1752	8.4851	28.099	8.07164
FOCC003403-PA-CDS	FOCC003403-RA	22.2004	8.69622	22.0309	8.83337	21.9554	8.37199	21.6574	8.21163
FOCC003407-PA-CDS	FOCC003407-RA	17.6883	4.10187	16.27	3.83917	15.6749	3.84262	16.6151	3.91233
FOCC003411-PA-CDS	FOCC003411-RA	24.7323	1.74607	24.7804	2.30644	24.1953	3.0479	24.6633	3.64674
FOCC003413-PA-CDS	FOCC003413-RA	25.3697	10.9521	25.3889	10.9525	25.2786	10.5842	24.7876	10.4305
FOCC003423-PA-CDS	FOCC003423-RA	20.415	-0.61744	18.6481	-0.179496	19.0777	-0.375871	18.8097	-0.133938
FOCC003428-PA-CDS	FOCC003428-RA	20.6391	4.55007	21.4943	4.6501	20.8369	3.86066	20.6776	3.86697
FOCC003431-PA-CDS	FOCC003431-RA	21.2746	4.9715	21.3207	5.16865	21.0082	4.05944	21.0769	3.89998
FOCC003438-PA-CDS	FOCC003438-RA	17.795	3.78821	18.0875	3.73606	18.3252	2.07131	17.6079	1.14057
FOCC003462-PA-CDS	FOCC003462-RA	14.7784	2.94761	16.3355	3.01842	16.0614	2.47711	15.9706	2.66337
FOCC003465-PA-CDS	FOCC003465-RA	20.4369	4.37622	19.4735	4.40237	18.6843	4.20306	18.8151	4.47765
FOCC003469-PA-CDS	FOCC003469-RA	22.0613	3.96483	22.2784	4.01453	21.6963	4.04872	21.8317	4.26791
FOCC003470-PA-CDS	FOCC003470-RA	22.8272	6.86216	21.8255	6.86834	20.9928	5.68848	20.5888	5.69985
FOCC003471-PA-CDS	FOCC003471-RA	20.5677	3.14068	20.3868	3.34553	19.94	2.02277	20.0683	1.86289
FOCC003472-PA-CDS	FOCC003472-RA	17.8139	-1.76094	18.0402	-1.16843	15.9368	-2.61619	16.7538	-2.38837
FOCC003473-PA-CDS	FOCC003473-RA	19.6411	9.72267	20.2858	10.8294	23.6759	12.7629	23.7292	12.3406
FOCC003480-PA-CDS	FOCC003480-RA	24.4863	6.26493	24.355	6.39493	24.5288	5.77309	24.5079	5.5762
FOCC003482-PA-CDS	FOCC003482-RA	28.162	8.41522	28.2905	8.44227	28.5333	8.25662	28.6352	7.67395
FOCC003483-PA-CDS	FOCC003483-RA	21.0361	4.82171	20.7097	4.96274	21.1125	4.32737	20.7396	4.29978
FOCC003488-PA-CDS	FOCC003488-RA	14.3958	4.7195	16.4314	4.81592	16.4441	4.01975	15.8103	4.05962
FOCC003490-PA-CDS	FOCC003490-RA	27.0704	11.0994	26.6417	11.0663	26.8214	10.5052	26.4767	10.2953
FOCC003491-PA-CDS	FOCC003491-RA	25.6972	6.27923	25.5103	6.43371	26.237	7.07452	26.3183	7.51535
FOCC003492-PA-CDS	FOCC003492-RA	19.7589	5.00122	19.7062	5.07951	19.4476	4.53462	17.1258	4.77158
FOCC003494-PA-CDS	FOCC003494-RA	20.2268	4.45347	20.0528	4.62026	20.16	4.33614	20.1427	4.4082
FOCC003499-PA-CDS	FOCC003499-RA	18.8807	4.39901	19.1739	4.36597	18.4091	2.71973	18.4089	2.51521
FOCC003500-PA-CDS	FOCC003500-RA	25.5233	5.70516	25.5299	5.88325	25.8398	4.9569	25.7118	4.91022
FOCC003503-PA-CDS	FOCC003503-RA	16.6827	3.26651	17.1015	3.44047	18.5298	3.41445	18.5726	3.75998
FOCC003508-PA-CDS	FOCC003508-RA	24.8288	5.79653	24.5221	5.84943	24.2687	4.45003	24.3902	4.41665
FOCC003509-PA-CDS	FOCC003509-RA	22.6817	5.30499	22.78	5.22976	22.3988	4.48793	22.5243	4.72499
FOCC003513-PA-CDS	FOCC003513-RA	27.1538	10.7437	27.033	10.6963	27.3895	10.0853	27.0579	9.88465
FOCC003520-PA-CDS	FOCC003520-RA	21.7537	5.77566	21.3943	5.80246	22.3815	5.02516	22.5181	5.09014
FOCC003524-PA-CDS	FOCC003524-RA	17.9891	4.43503	18.277	4.52169	17.8809	3.66677	17.497	3.81486
FOCC003537-PA-CDS	FOCC003537-RA	26.9039	4.82209	26.3546	4.77539	26.6269	5.38844	26.5313	5.24551
FOCC003539-PA-CDS	FOCC003539-RA	24.4277	6.31663	22.8845	6.41082	21.893	5.74182	22.0782	6.1554
FOCC003540-PA-CDS	FOCC003540-RA	25.672	6.62171	25.4096	6.6208	25.2542	4.37892	25.2129	4.21446
FOCC003541-PA-CDS	FOCC003541-RA	29.2702	10.3783	28.8342	10.4096	29.1356	10.3108	29.0256	10.0708
FOCC003545-PA-CDS	FOCC003545-RA	23.5139	6.28123	23.4669	6.22917	23.2036	4.41695	23.2323	4.41288
FOCC003546-PA-CDS	FOCC003546-RA	22.3909	4.69755	21.7765	4.76656	21.6725	3.76815	21.8974	3.82648
FOCC003550-PA-CDS	FOCC003550-RA	26.888	8.44674	26.8148	8.4777	26.2596	5.09601	26.0516	4.80423
FOCC003556-PA-CDS	FOCC003556-RA	22.1888	4.78233	22.4054	4.76972	22.6498	4.73472	22.9917	5.0914
FOCC003557-PA-CDS	FOCC003557-RA	18.9928	5.10058	19.8444	5.27211	19.9276	5.40101	20.1188	5.94369
FOCC003573-PA-CDS	FOCC003573-RA	28.0127	8.01523	28.4622	7.80806	28.016	6.79524	28.2882	6.56809
FOCC003577-PA-CDS	FOCC003577-RA	21.3382	3.7058	20.1058	4.01013	18.8646	3.4237	19.1048	3.2806
FOCC003578-PA-CDS	FOCC003578-RA	21.2041	2.42033	21.1611	3.09269	20.1005	2.56232	20.2412	2.25645
FOCC003580-PA-CDS	FOCC003580-RA	21.5576	4.23614	21.327	4.46206	21.4365	5.22945	21.7525	5.81249
FOCC003582-PA-CDS	FOCC003582-RA	27.0789	5.80702	26.8804	6.0019	26.9659	5.95076	26.755	6.14415
FOCC003583-PA-CDS	FOCC003583-RA	16.4612	2.08315	16.9865	2.62423	16.9607	4.50004	17.4712	5.0574
FOCC003591-PA-CDS	FOCC003591-RA	18.0713	4.74808	18.7109	4.90232	18.6499	4.62697	18.8886	4.31053
FOCC003593-PA-CDS	FOCC003593-RA	19.6443	6.71567	18.5808	6.72738	18.5271	6.44939	17.9679	6.26634
FOCC003596-PA-CDS	FOCC003596-RA	26.8626	7.54813	26.7236	7.45883	26.7577	5.35326	26.7145	5.49837
FOCC003598-PA-CDS	FOCC003598-RA	24.4595	5.15385	24.2814	5.44471	24.2272	5.05844	24.5554	5.5671
FOCC003599-PA-CDS	FOCC003599-RA	21.8969	6.91757	21.917	6.90199	21.9739	6.40789	22.1744	6.75841
FOCC003600-PA-CDS	FOCC003600-RA	22.0987	7.91287	22.1721	7.90575	22.5486	8.29892	22.5129	8.5327
FOCC003607-RB-CDS	FOCC003607-RB	25.911	5.53651	24.0632	5.18562	26.3939	4.58956	26.5577	5.39344
FOCC003614-PA-CDS	FOCC003614-RA	18.8653	5.17425	19.0468	5.27912	18.3445	5.24633	18.3004	5.76466
FOCC003618-PA-CDS	FOCC003618-RA	21.6995	4.63287	20.4424	4.73216	20.2844	4.2732	20.7925	4.66318
FOCC003622-PA-CDS	FOCC003622-RA	15.3751	3.22906	13.583	3.52778	16.0574	4.34277	16.0017	4.59053
FOCC003623-PA-CDS	FOCC003623-RA	18.9207	3.37619	19.0263	3.34402	18.4622	2.61152	18.4984	3.01685
FOCC003628-PA-CDS	FOCC003628-RA	28.4437	2.54283	27.3071	2.94433	26.102	4.27014	25.3602	4.72083
FOCC003629-PA-CDS	FOCC003629-RA	25.3394	4.2759	25.5634	4.31747	26.1984	3.30779	26.2399	2.82631
FOCC003631-PA-CDS	FOCC003631-RA	12.3636	4.48269	17.221	4.37672	16.754	4.28103	17.3399	4.69785
FOCC003637-PA-CDS	FOCC003637-RA	27.1581	7.40079	27.0523	7.53525	27.8717	8.54716	27.9321	7.63453
FOCC003639-PA-CDS	FOCC003639-RA	19.2951	6.08313	19.8335	6.50764	20.1347	7.26803	20.3253	7.52597
FOCC003649-PA-CDS	FOCC003649-RA	22.166	7.24678	22.6055	7.45603	21.6569	6.66638	21.417	7.12978
FOCC003650-PA-CDS	FOCC003650-RA	24.8815	8.21569	24.6146	7.61867	24.9164	6.44384	24.921	7.11606
FOCC003651-PA-CDS	FOCC003651-RA	25.9873	7.38997	25.7821	7.44114	25.8391	6.91564	25.8795	7.08055
FOCC003663-PA-CDS	FOCC003663-RA	22.4099	4.56068	22.4135	4.66704	22.8335	4.59524	22.6447	4.65973
FOCC003664-PA-CDS	FOCC003664-RA	19.0155	4.13021	19.0016	4.10311	19.533	3.79843	19.6366	4.06447
FOCC003665-PA-CDS	FOCC003665-RA	19.1141	5.47427	19.2124	5.52523	18.7319	3.01798	18.6797	2.92341
FOCC003668-PA-CDS	FOCC003668-RA	25.4261	8.01742	25.3568	8.03684	25.1927	7.76206	25.633	7.99797
FOCC003678-PA-CDS	FOCC003678-RA	21.981	5.64211	22.6539	5.54187	22.6286	6.29871	22.6176	6.22821
FOCC003689-PA-CDS	FOCC003689-RA	18.2834	4.00842	18.0409	4.41542	18.3142	4.44876	18.1008	4.93243
FOCC003691-PA-CDS	FOCC003691-RA	21.8248	0.543018	20.0571	1.10173	18.9222	1.09741	18.5579	1.38572
FOCC003693-PA-CDS	FOCC003693-RA	18.9685	2.65136	19.5983	2.64676	18.9741	2.20621	18.8239	2.28231
FOCC003694-PA-CDS	FOCC003694-RA	18.4064	4.05508	18.9773	3.93761	18.3824	3.47099	18.8624	3.91407
FOCC003696-PA-CDS	FOCC003696-RA	20.6347	4.52882	20.8717	4.74131	20.9693	4.8925	21.4912	5.0024
FOCC003697-PA-CDS	FOCC003697-RA	19.7331	-3.27044	18.5309	-3.02242	20.5659	-1.16048	20.151	-0.642443
FOCC003716-PA-CDS	FOCC003716-RA	23.4978	4.95014	23.7589	5.14167	23.383	4.17644	23.7104	4.44609
FOCC003720-PA-CDS	FOCC003720-RA	17.9436	4.43694	19.0753	4.52444	18.6932	4.44619	19.5032	4.79196
FOCC003725-PA-CDS	FOCC003725-RA	21.4635	3.21448	20.7766	3.1063	21.0972	3.38158	21.2992	3.7356
FOCC003726-PA-CDS	FOCC003726-RA	25.9189	9.32348	25.9544	9.29496	25.5107	8.81248	24.9091	8.71609
FOCC003739-PA-CDS	FOCC003739-RA	12.9757	4.07514	18.3939	4.21668	18.7025	3.55584	18.9912	3.56099
FOCC003742-PA-CDS	FOCC003742-RA	21.3227	3.32018	17.9384	3.47083	15.3378	2.56849	14.4531	3.05658
FOCC003756-PA-CDS	FOCC003756-RA	28.9279	9.77247	28.8853	10.0161	30.8728	8.0625	30.3686	8.06064
FOCC003765-PA-CDS	FOCC003765-RA	24.9336	6.36396	23.7519	6.36751	24.448	5.74701	24.5173	5.8948
FOCC003767-PA-CDS	FOCC003767-RA	22.6132	2.86258	22.8991	3.31724	22.2255	3.0204	22.6429	3.52509
FOCC003769-PA-CDS	FOCC003769-RA	27.164	7.41398	26.8213	7.61964	27.5481	7.52699	27.6427	7.75824
FOCC003772-PA-CDS	FOCC003772-RA	26.047	6.59629	25.5946	6.42456	26.5896	5.62642	26.3772	5.00582
FOCC003774-PA-CDS	FOCC003774-RA	18.5281	4.26954	18.7409	4.33842	18.6051	4.1127	18.8652	4.40985
FOCC003777-PA-CDS	FOCC003777-RA	19.9229	4.95525	20.2565	5.0171	19.9178	4.47115	19.5241	4.74689
FOCC003779-PA-CDS	FOCC003779-RA	27.886	10.7422	27.5907	10.718	27.7661	10.1127	27.4453	9.95772
FOCC003781-PA-CDS	FOCC003781-RA	15.966	4.98865	15.7133	4.86545	16.1052	4.37657	16.3234	4.40051
FOCC003782-PA-CDS	FOCC003782-RA	22.0478	4.57367	21.6719	4.91371	22.1343	4.56377	22.1901	4.87711
FOCC003783-RB-CDS	FOCC003783-RB	22.6006	3.81946	21.9592	4.46472	23.4064	5.98491	23.3646	6.66576
FOCC003791-PA-CDS	FOCC003791-RA	14.6955	4.73873	13.4081	5.19079	18.0438	7.44714	19.4648	8.36146
FOCC003793-PA-CDS	FOCC003793-RA	25.6933	7.30187	25.5603	7.23937	25.6284	6.00262	25.1743	5.64386
FOCC003794-PA-CDS	FOCC003794-RA	18.4307	3.77489	18.0154	3.55559	18.7098	3.58219	18.9637	4.10776
FOCC003795-PA-CDS	FOCC003795-RA	16.4282	3.83868	16.9857	4.03296	16.2105	3.25251	16.8375	3.81441
FOCC003798-PA-CDS	FOCC003798-RA	24.4301	6.42393	24.5138	6.42322	24.9466	6.91314	24.745	6.98348
FOCC003800-PA-CDS	FOCC003800-RA	20.8611	3.51906	20.7117	3.86291	20.7433	3.6252	20.7091	3.67674
FOCC003802-PA-CDS	FOCC003802-RA	18.0038	4.10655	18.5497	4.20904	18.0174	2.26073	18.0179	2.20854
FOCC003803-PA-CDS	FOCC003803-RA	23.2263	5.31544	23.0733	5.48683	22.2002	3.07015	22.0729	2.84768
FOCC003805-PA-CDS	FOCC003805-RA	26.1645	4.40745	24.8944	4.51967	24.0927	3.51011	24.309	3.43873
FOCC003812-PA-CDS	FOCC003812-RA	30.0856	6.29481	28.5644	6.58272	28.4188	6.45273	28.4768	6.852
FOCC003819-PA-CDS	FOCC003819-RA	23.4558	4.57843	22.8962	4.8251	23.1259	4.4507	23.1914	4.34545
FOCC003824-PA-CDS	FOCC003824-RA	15.9006	3.61369	15.8253	3.75033	15.8659	3.51906	15.3913	3.87685
FOCC003831-PA-CDS	FOCC003831-RA	16.6709	3.03489	16.6818	3.23023	17.4341	3.29641	16.9364	3.43682
FOCC003832-PA-CDS	FOCC003832-RA	21.2177	4.04905	18.919	4.00829	19.8505	3.62014	19.4711	3.89048
FOCC003842-PA-CDS	FOCC003842-RA	22.4609	9.60653	22.3263	10.3467	24.8147	13.1376	25.1312	12.7192
FOCC003844-PA-CDS	FOCC003844-RA	11.9295	0.259071	10.5338	0.329561	15.9673	2.71553	17.3463	3.68802
FOCC003845-PA-CDS	FOCC003845-RA	16.4391	-0.6466	15.8328	-1.15015	17.3691	1.58092	17.7611	2.3767
FOCC003847-PA-CDS	FOCC003847-RA	19.6237	5.33248	18.9549	5.22306	18.633	4.87046	18.6836	4.9007
FOCC003849-PA-CDS	FOCC003849-RA	21.6514	6.71657	21.7511	6.80544	22.351	6.1869	22.4163	5.97845
FOCC003853-PA-CDS	FOCC003853-RA	24.3316	8.37927	24.1814	8.44381	24.1616	7.53221	24.2503	7.23982
FOCC003858-PA-CDS	FOCC003858-RA	10.4351	-0.0527224	12.8775	0.75843	14.4788	0.865735	12.7069	1.27031
FOCC003866-PA-CDS	FOCC003866-RA	24.3803	-2.50015	24.3152	-2.33825	24.6758	-1.66849	24.302	-1.44214
FOCC003873-PA-CDS	FOCC003873-RA	13.118	2.62523	17.01	2.84326	15.971	2.2874	16.0458	2.68496
FOCC003875-PA-CDS	FOCC003875-RA	20.315	3.49622	19.5043	3.81452	19.4072	3.8266	19.3192	4.28449
FOCC003878-PA-CDS	FOCC003878-RA	27.1906	6.16609	26.0184	6.84897	26.9026	5.6852	26.7502	5.29276
FOCC003879-PA-CDS	FOCC003879-RA	15.8605	3.14729	16.1875	3.18991	16.0252	1.65595	15.4505	1.98535
FOCC003887-PA-CDS	FOCC003887-RA	24.7969	4.71126	24.2794	5.00918	24.2527	4.8302	24.3445	4.92681
FOCC003890-PA-CDS	FOCC003890-RA	22.7392	3.03097	22.8303	3.34187	23.1059	3.30359	23.1134	3.71615
FOCC003900-PA-CDS	FOCC003900-RA	28.368	5.68699	28.4745	5.99361	28.3188	5.65697	28.5156	5.78831
FOCC003910-PA-CDS	FOCC003910-RA	21.4162	4.14775	21.3517	4.38621	20.799	4.69856	21.259	4.72549
FOCC003912-PA-CDS	FOCC003912-RA	27.1064	9.8323	25.5588	8.04213	26.677	6.92652	26.8686	6.92533
FOCC003913-PA-CDS	FOCC003913-RA	25.0338	8.63572	23.9481	6.94887	24.8981	5.88115	24.9725	5.8061
FOCC003914-PA-CDS	FOCC003914-RA	27.2724	7.2465	26.9528	6.93861	26.4112	6.63617	25.851	6.84452
FOCC003920-PA-CDS	FOCC003920-RA	26.2407	6.14852	25.4517	6.32994	25.3883	7.42183	25.3311	7.63805
FOCC003923-PA-CDS	FOCC003923-RA	24.1353	6.40308	23.368	6.16416	23.4803	7.32741	23.8688	7.02736
FOCC003926-PA-CDS	FOCC003926-RA	19.418	4.90786	19.856	4.93603	19.5508	4.79248	19.8558	5.09512
FOCC003928-PA-CDS	FOCC003928-RA	19.9964	2.03206	20.9639	2.46932	19.5089	2.39571	19.6286	2.75478
FOCC003940-PA-CDS	FOCC003940-RA	21.5536	3.97245	21.0534	4.16714	20.925	3.63448	20.8687	3.99734
FOCC003942-PA-CDS	FOCC003942-RA	21.678	5.06682	21.3992	5.17962	21.548	4.9406	21.6223	4.9865
FOCC003951-PA-CDS	FOCC003951-RA	17.5387	2.83124	16.3258	2.91984	14.8977	1.29022	14.6853	1.0623
FOCC003952-PA-CDS	FOCC003952-RA	19.8084	2.885	19.6389	3.06832	19.9198	3.46606	19.8982	3.89841
FOCC003954-PA-CDS	FOCC003954-RA	24.0157	8.40402	23.9539	8.37991	23.6727	7.20604	23.4348	7.26578
FOCC003955-PA-CDS	FOCC003955-RA	22.4083	0.81392	20.7628	1.0972	20.6927	1.21887	20.4438	1.6891
FOCC003958-PA-CDS	FOCC003958-RA	26.1631	11.0007	26.6691	11.3081	26.4426	11.6229	26.3994	11.8151
FOCC003961-PA-CDS	FOCC003961-RA	25.9692	0	21.0003	-0.869133	19.4747	-1.60755	18.4643	-1.18949
FOCC003964-PA-CDS	FOCC003964-RA	18.6186	4.28146	19.7526	4.27455	19.4899	3.80496	18.7224	4.26285
FOCC003966-PA-CDS	FOCC003966-RA	21.1246	4.95743	21.1605	4.82746	20.2091	3.68535	19.9824	3.71056
FOCC003968-PA-CDS	FOCC003968-RA	16.8482	3.23414	17.5621	3.54628	18.0768	3.1994	17.9097	3.81518
FOCC003981-PA-CDS	FOCC003981-RA	19.0329	4.44002	19.4956	4.48257	17.8281	3.98223	18.0477	4.59711
FOCC003982-PA-CDS	FOCC003982-RA	21.0898	6.68728	21.2367	6.95411	21.4695	7.11417	21.4849	7.32755
FOCC003983-PA-CDS	FOCC003983-RA	20.4323	4.99177	20.5215	5.26297	21.1303	5.3489	20.8748	5.59002
FOCC003984-PA-CDS	FOCC003984-RA	19.2608	1.27191	19.6911	1.47957	19.3152	1.37407	19.0736	1.50677
FOCC003985-PA-CDS	FOCC003985-RA	17.2082	1.01305	16.5685	1.37567	17.9284	1.71068	17.4439	1.98466
FOCC003987-PA-CDS	FOCC003987-RA	24.2385	4.83989	23.1541	5.01259	22.4247	4.39768	22.4424	4.8942
FOCC003991-PA-CDS	FOCC003991-RA	25.5913	6.32601	25.2041	6.34568	25.7398	5.95874	25.5797	6.02027
FOCC003992-PA-CDS	FOCC003992-RA	27.7546	8.73422	27.4505	8.7081	27.7147	7.70541	27.687	7.63154
FOCC003995-PA-CDS	FOCC003995-RA	20.2872	4.76813	20.2186	4.93276	20.4029	5.37097	20.3389	6.10547
FOCC003996-PA-CDS	FOCC003996-RA	21.5636	3.7175	17.8972	3.77548	15.1169	3.66389	14.3891	3.99273
FOCC003998-PA-CDS	FOCC003998-RA	22.4904	7.33576	22.5618	7.30644	22.5588	6.03173	22.3265	5.72606
FOCC004001-PA-CDS	FOCC004001-RA	23.5089	4.78915	23.0421	5.14465	23.2786	4.9436	23.4143	5.34658
FOCC004003-PA-CDS	FOCC004003-RA	26.1416	6.79442	26.0609	7.05869	25.6717	6.55833	25.8189	6.48931
FOCC004005-PA-CDS	FOCC004005-RA	25.741	6.39858	25.8509	6.71495	25.5741	6.35833	25.7307	6.81155
FOCC004006-PA-CDS	FOCC004006-RA	22.7614	5.25382	22.1465	5.63838	22.2006	5.43094	21.998	5.90232
FOCC004007-PA-CDS	FOCC004007-RA	23.4594	4.22161	23.6709	4.38162	23.4353	4.18801	23.3753	4.30263
FOCC004012-PA-CDS	FOCC004012-RA	19.5579	4.64889	19.4379	4.84754	19.2208	3.35533	19.0447	3.49919
FOCC004019-PA-CDS	FOCC004019-RA	20.8827	0.354631	18.6754	0.5004	18.7508	0.109522	16.6825	0.0658278
FOCC004023-PA-CDS	FOCC004023-RA	19.9619	5.38483	19.8086	5.64319	19.0269	4.55638	18.7021	4.90191
FOCC004024-PA-CDS	FOCC004024-RA	24.4662	4.48458	24.3287	4.51614	24.4245	5.16598	24.354	5.62656
FOCC004028-PA-CDS	FOCC004028-RA	26.1641	1.51847	26.0994	2.50938	25.1874	2.27373	25.5255	2.7614
FOCC004081-PA-CDS	FOCC004081-RA	24.4258	7.98155	24.7227	7.77615	23.7093	7.6071	24.4341	7.28942
FOCC004082-PA-CDS	FOCC004082-RA	26.108	8.36902	26.711	7.93298	25.2287	7.91982	25.6672	7.70882
FOCC004084-PA-CDS	FOCC004084-RA	22.616	3.19105	22.6557	3.67135	22.479	4.93009	22.7827	5.40886
FOCC004090-PA-CDS	FOCC004090-RA	26.9669	7.93446	26.7769	8.40073	27.8244	10.2249	27.7851	9.94913
FOCC004102-PA-CDS	FOCC004102-RA	21.0108	4.96997	20.9744	5.06963	19.8889	4.15043	20.7733	4.3233
FOCC004106-PA-CDS	FOCC004106-RA	25.3585	4.92324	22.1195	5.28455	21.9185	5.12894	22.5615	5.53546
FOCC004107-PA-CDS	FOCC004107-RA	20.6817	6.95823	21.3933	6.96168	20.2157	4.19056	20.1349	4.01847
FOCC004108-PA-CDS	FOCC004108-RA	22.2783	5.13099	21.6798	5.22025	20.9878	3.55392	20.6125	3.39339
FOCC004110-PA-CDS	FOCC004110-RA	27.1511	10.0398	27.2602	10.0048	27.3306	9.45735	27.1403	9.25329
FOCC004115-PA-CDS	FOCC004115-RA	26.078	7.77044	26.1302	7.96352	26.011	7.27789	25.9903	7.06697
FOCC004116-PA-CDS	FOCC004116-RA	19.898	4.60499	19.5022	4.49159	18.9577	1.79244	18.7178	1.75427
FOCC004118-PA-CDS	FOCC004118-RA	20.6363	3.13093	19.4756	3.71799	21.1511	4.80703	21.1643	5.31614
FOCC004119-PA-CDS	FOCC004119-RA	15.7355	4.03469	15.4338	4.14267	15.3866	4.08745	15.597	4.25641
FOCC004139-PA-CDS	FOCC004139-RA	21.7827	0	20.9606	0	21.2375	-1.29284	20.5922	-1.13554
FOCC004140-PA-CDS	FOCC004140-RA	20.6657	5.37872	20.6101	5.44458	19.5656	3.24973	19.8214	3.2054
FOCC004141-PA-CDS	FOCC004141-RA	24.069	6.41544	24.1292	6.48094	23.7682	5.0414	23.9128	5.10487
FOCC004143-PA-CDS	FOCC004143-RA	22.8645	7.67659	23.5489	7.91888	24.0365	8.88804	23.5199	8.40902
FOCC004151-PA-CDS	FOCC004151-RA	23.1331	3.43516	22.8592	3.49518	22.4836	2.51442	22.5843	2.33432
FOCC004156-PA-CDS	FOCC004156-RA	24.6548	7.04186	25.1224	7.24739	25.0064	6.88852	25.5829	6.52948
FOCC004158-PA-CDS	FOCC004158-RA	20.3726	5.81353	20.9555	4.52148	21.9946	1.33908	22.4811	1.4562
FOCC004163-PA-CDS	FOCC004163-RA	24.2381	6.16515	23.8573	6.54948	24.8182	5.46533	24.7934	5.84917
FOCC004165-PA-CDS	FOCC004165-RA	21.9992	5.36929	22.1492	5.66073	21.4186	4.06984	21.1628	4.47735
FOCC004169-PA-CDS	FOCC004169-RA	22.4905	4.75008	22.3896	4.99215	23.4864	5.16288	23.3605	4.81167
FOCC004171-PA-CDS	FOCC004171-RA	25.2951	7.39914	25.4514	7.32396	25.553	6.90078	25.691	6.8038
FOCC004175-PA-CDS	FOCC004175-RA	13.9521	-1.15698	13.0588	-1.25247	13.4587	6.7915	17.0788	9.33569
FOCC004176-PA-CDS	FOCC004176-RA	23.0697	6.18805	22.869	6.06446	23.1928	5.48799	23.1408	5.62643
FOCC004177-PA-CDS	FOCC004177-RA	17.6154	3.68317	19.9104	3.43032	20.77	5.62366	20.745	6.63308
FOCC004182-PA-CDS	FOCC004182-RA	24.2179	5.41969	23.4483	5.7334	22.9385	4.02972	23.2092	4.06247
FOCC004184-PA-CDS	FOCC004184-RA	28.2538	6.6005	27.1308	6.70147	26.2596	4.79118	26.5286	4.99929
FOCC004187-PA-CDS	FOCC004187-RA	20.5673	3.01668	20.3556	3.2262	19.8583	3.71627	19.8503	4.32137
FOCC004188-PA-CDS	FOCC004188-RA	23.5037	4.29202	23.5133	5.03154	23.4918	6.51697	23.3671	7.46766
FOCC004201-PA-CDS	FOCC004201-RA	20.1367	4.00988	20.856	4.30895	21.5813	4.34608	21.5847	4.52174
FOCC004214-PA-CDS	FOCC004214-RA	23.3409	4.92045	23.5263	5.00504	22.8954	4.60936	23.334	4.88288
FOCC004216-PA-CDS	FOCC004216-RA	24.2364	7.12643	24.2447	7.04999	24.7682	6.83479	24.8763	6.90981
FOCC004217-PA-CDS	FOCC004217-RA	23.0628	5.2071	22.9887	5.31347	22.4919	3.66867	22.1909	3.85393
FOCC004218-PA-CDS	FOCC004218-RA	28.1404	9.45039	28.4225	9.60076	27.8759	9.16081	28.1341	8.97725
FOCC004227-PA-CDS	FOCC004227-RA	24.993	7.77082	24.9581	7.89509	24.9546	7.18503	24.8627	7.05399
FOCC004231-PA-CDS	FOCC004231-RA	18.5877	5.61876	18.1584	5.16838	18.7463	4.78897	18.7283	5.12859
FOCC004234-PA-CDS	FOCC004234-RA	16.6817	5.90817	16.2582	6.00692	17.245	5.84219	15.8493	6.15214
FOCC004241-PA-CDS	FOCC004241-RA	20.9924	2.72321	21.6837	2.96173	21.8283	2.94427	21.9085	3.39704
FOCC004244-PA-CDS	FOCC004244-RA	22.4879	4.40763	22.7549	4.43959	21.7669	4.02481	22.1515	3.82506
FOCC004247-PA-CDS	FOCC004247-RA	30.3348	9.18057	29.5506	9.26012	30.2768	9.03827	30.074	9.72627
FOCC004252-PA-CDS	FOCC004252-RA	16.6756	5.79743	17.5987	6.31778	17.5031	6.03863	17.3577	6.8281
FOCC004254-PA-CDS	FOCC004254-RA	24.5398	7.21782	24.7222	7.46401	24.8773	6.97615	24.8676	7.02586
FOCC004256-PA-CDS	FOCC004256-RA	13.9189	3.87631	14.4194	3.96029	14.5999	3.50543	14.2601	3.76863
FOCC004261-PA-CDS	FOCC004261-RA	17.2294	2.18674	17.6307	2.43703	17.797	2.6573	17.9276	2.88091
FOCC004262-PA-CDS	FOCC004262-RA	18.9188	4.78544	19.1699	4.91389	19.3368	3.31333	18.9693	3.37459
FOCC004263-PA-CDS	FOCC004263-RA	23.2971	5.19697	23.3653	5.34035	23.1867	7.08729	23.2419	7.49751
FOCC004264-PA-CDS	FOCC004264-RA	19.1666	4.27807	19.3035	4.44756	18.6009	3.95783	19.084	4.07539
FOCC004265-PA-CDS	FOCC004265-RA	24.1568	1.10511	24.0668	1.2141	24.0431	0.851995	24.2482	1.22725
FOCC004267-PA-CDS	FOCC004267-RA	18.5502	3.98201	18.2051	4.21046	18.9328	5.13074	19.4551	5.61254
FOCC004269-PA-CDS	FOCC004269-RA	23.3683	4.84824	23.2888	5.09096	23.1059	5.89376	23.4764	6.25684
FOCC004270-PA-CDS	FOCC004270-RA	18.6563	3.78086	19.0765	3.80651	18.5181	2.36867	18.7133	2.26276
FOCC004277-PA-CDS	FOCC004277-RA	23.554	6.09359	22.9853	6.09995	22.2401	4.93105	22.2319	4.93119
FOCC004281-PA-CDS	FOCC004281-RA	25.7365	8.67148	25.6757	8.39466	25.407	7.09551	25.761	6.76099
FOCC004289-PA-CDS	FOCC004289-RA	18.6164	4.02516	18.2842	4.22865	16.122	4.30882	18.647	4.84363
FOCC004290-PA-CDS	FOCC004290-RA	25.9566	8.60911	26.2549	8.73931	25.8274	9.58334	25.7886	9.4897
FOCC004291-PA-CDS	FOCC004291-RA	20.3497	5.34737	20.33	5.77013	21.3406	5.58162	20.9227	5.93356
FOCC004298-PA-CDS	FOCC004298-RA	24.9191	4.75669	25.0854	5.092	25.1771	5.83262	25.1772	6.33494
FOCC004299-PA-CDS	FOCC004299-RA	23.4591	5.00642	22.9427	5.09383	22.6849	4.11489	22.7156	4.30456
FOCC004303-PA-CDS	FOCC004303-RA	21.362	4.20442	21.6231	4.20705	21.6993	3.4353	21.5244	3.63988
FOCC004306-PA-CDS	FOCC004306-RA	24.875	6.96601	24.8087	7.02154	24.6957	6.57843	24.8235	6.344
FOCC004307-PA-CDS	FOCC004307-RA	19.8194	4.42035	20.3129	4.54473	19.7536	3.41319	19.8169	3.45392
FOCC004309-PA-CDS	FOCC004309-RA	23.2673	5.56902	23.5493	7.31553	23.3853	9.07488	25.7573	9.24467
FOCC004312-PA-CDS	FOCC004312-RA	16.9288	5.43346	16.9548	5.43441	16.7635	4.6814	17.17	5.0004
FOCC004313-PA-CDS	FOCC004313-RA	26.3957	7.75197	26.6582	7.8749	25.5709	7.33193	25.9412	7.11069
FOCC004319-PA-CDS	FOCC004319-RA	25.3331	8.42305	25.0415	7.79493	24.2594	6.58298	24.3751	6.16586
FOCC004325-PA-CDS	FOCC004325-RA	25.9782	7.99123	25.9175	7.88219	25.9042	7.55861	25.5525	7.22557
FOCC004326-PA-CDS	FOCC004326-RA	26.2795	9.09899	26.0701	9.1372	26.628	8.41141	26.137	8.11894
FOCC004333-PA-CDS	FOCC004333-RA	15.6092	2.72624	15.5514	2.97613	15.5641	3.36363	15.8542	3.82219
FOCC004334-PA-CDS	FOCC004334-RA	21.8784	6.34784	22.0282	6.37902	22.2474	6.1276	22.1853	6.44177
FOCC004336-PA-CDS	FOCC004336-RA	19.8986	6.02767	20.2664	5.95579	20.632	5.39735	20.9102	5.6769
FOCC004339-PA-CDS	FOCC004339-RA	18.9958	4.84134	18.9923	5.15258	18.7357	5.40176	19.3845	5.73671
FOCC004345-PA-CDS	FOCC004345-RA	25.5215	4.13047	24.5254	4.48415	24.036	4.37293	24.0374	4.61021
FOCC004346-PA-CDS	FOCC004346-RA	23.8001	5.63372	23.3863	5.97806	22.3802	5.50064	23.2853	4.99285
FOCC004347-PA-CDS	FOCC004347-RA	26.6166	8.09937	26.4522	8.29305	25.8309	7.59348	26.2363	7.35281
FOCC004348-PA-CDS	FOCC004348-RA	27.5839	7.33318	27.6349	7.48313	26.8308	6.97335	27.1634	6.62631
FOCC004357-PA-CDS	FOCC004357-RA	16.5206	2.72458	16.7847	2.6817	16.4988	2.50771	16.1263	2.90678
FOCC004359-PA-CDS	FOCC004359-RA	22.7846	5.24139	23.3509	5.83537	22.5005	6.10948	23.2591	6.47212
FOCC004364-PA-CDS	FOCC004364-RA	20.3903	5.39209	20.5432	5.42542	20.5912	5.78431	20.2119	6.16957
FOCC004365-PA-CDS	FOCC004365-RA	25.0797	7.02085	24.9314	6.98435	24.572	5.13028	24.3987	5.41743
FOCC004371-PA-CDS	FOCC004371-RA	26.5909	6.05173	26.5451	6.21866	26.6244	6.67514	26.5834	6.23972
FOCC004372-PA-CDS	FOCC004372-RA	24.5514	6.68904	24.813	6.7227	24.0547	5.41917	24.1641	5.32309
FOCC004373-PA-CDS	FOCC004373-RA	23.2186	3.96215	22.9724	4.09477	23.378	3.47018	23.5879	3.75096
FOCC004374-PA-CDS	FOCC004374-RA	18.1015	2.36952	17.9559	2.57719	19.1647	3.76147	19.1751	4.26028
FOCC004375-PA-CDS	FOCC004375-RA	22.1602	4.5516	22.7694	5.13458	23.7047	5.05358	23.9873	5.67942
FOCC004380-PA-CDS	FOCC004380-RA	23.5818	5.64679	23.4805	5.65001	22.9497	3.30207	22.7189	3.17107
FOCC004381-PA-CDS	FOCC004381-RA	24.2735	5.35166	24.1231	5.45268	24.0321	4.53843	24.1454	4.90309
FOCC004382-PA-CDS	FOCC004382-RA	29.2576	10.2193	29.2434	10.2369	29.1672	9.54824	28.9062	9.28864
FOCC004386-PA-CDS	FOCC004386-RA	27.6539	3.77357	26.3844	4.06833	25.5292	4.02106	25.0855	4.30604
FOCC004397-PA-CDS	FOCC004397-RA	18.1228	1.60053	17.7392	1.71409	17.6182	2.11816	17.2522	2.36297
FOCC004403-PA-CDS	FOCC004403-RA	20.0508	2.85937	20.0206	2.9653	19.5707	1.67664	19.6172	1.84985
FOCC004405-PA-CDS	FOCC004405-RA	24.5835	8.23067	24.5457	8.2944	24.4624	6.35577	24.1923	6.16968
FOCC004406-PA-CDS	FOCC004406-RA	25.6159	5.59329	25.282	5.91143	25.9307	7.14342	25.9761	8.07462
FOCC004407-PA-CDS	FOCC004407-RA	26.4309	6.83759	24.9147	6.71133	25.6003	5.83644	26.8359	6.53899
FOCC004412-PA-CDS	FOCC004412-RA	18.2524	4.02953	18.8388	4.15584	18.5908	3.92408	21.449	4.12316
FOCC004414-PA-CDS	FOCC004414-RA	17.428	2.37165	17.6771	2.97655	17.7753	2.54839	18.9114	2.80595
FOCC004415-PA-CDS	FOCC004415-RA	20.4074	2.2852	20.0391	2.34417	19.6584	1.44851	19.049	1.68474
FOCC004421-PA-CDS	FOCC004421-RA	19.3621	3.391	19.4827	3.78548	19.0222	0.855373	18.3607	1.07925
FOCC004425-PA-CDS	FOCC004425-RA	21.1656	5.01475	21.1792	5.03722	21.2115	2.49322	21.5056	2.26681
FOCC004429-PA-CDS	FOCC004429-RA	24.5852	3.50738	24.6725	3.8	24.7575	4.40777	25.0541	4.57693
FOCC004430-PA-CDS	FOCC004430-RA	15.9815	3.56484	17.1876	3.87525	17.4665	3.5348	18.1231	3.87103
FOCC004431-PA-CDS	FOCC004431-RA	21.3504	3.50146	21.2015	3.68059	20.3083	3.52534	20.8058	3.16299
FOCC004439-PA-CDS	FOCC004439-RA	19.4773	2.66973	17.9645	2.81498	17.3791	3.18935	17.8012	3.673
FOCC004447-PA-CDS	FOCC004447-RA	29.5552	9.51201	29.4351	9.33184	29.1614	8.65445	29.2807	8.55371
FOCC004448-PA-CDS	FOCC004448-RA	20.7343	6.246	20.6041	6.05262	20.7985	5.59362	20.5967	5.73059
FOCC004449-PA-CDS	FOCC004449-RA	23.7502	4.57501	20.4011	4.61122	21.5323	4.9084	21.1558	5.34226
FOCC004451-PA-CDS	FOCC004451-RA	25.6376	11.2318	25.8274	11.15	25.8119	10.7602	25.6314	10.6189
FOCC004452-PA-CDS	FOCC004452-RA	24.6498	6.86017	24.5308	7.08613	24.6104	6.92945	24.5746	6.94425
FOCC004453-PA-CDS	FOCC004453-RA	13.6976	3.59962	14.6839	3.80374	15.3897	3.77684	16.0477	3.99655
FOCC004456-PA-CDS	FOCC004456-RA	17.9435	4.57026	18.2488	4.5735	18.5095	3.29298	18.6881	3.43943
FOCC004460-PA-CDS	FOCC004460-RA	22.4895	3.93855	22.4273	4.30358	22.1065	3.74587	22.4436	3.14858
FOCC004462-PA-CDS	FOCC004462-RA	24.6607	7.63096	23.9485	7.65898	23.5079	7.02467	24.0862	7.79108
FOCC004464-PA-CDS	FOCC004464-RA	21.987	3.53653	21.8144	3.56284	21.072	4.50047	21.3167	5.04474
FOCC004466-PA-CDS	FOCC004466-RA	20.4382	6.17756	20.2261	6.03867	19.7404	4.28117	19.5512	4.18586
FOCC004467-PA-CDS	FOCC004467-RA	28.7217	9.8789	28.2145	9.75217	28.2497	8.66047	28.4449	8.4703
FOCC004474-PA-CDS	FOCC004474-RA	18.2558	1.37701	17.8759	1.69696	18.4723	4.09592	18.3417	4.76664
FOCC004490-PA-CDS	FOCC004490-RA	18.1704	2.49973	18.7412	2.83541	19.1497	2.89652	19.1702	3.38301
FOCC004491-PA-CDS	FOCC004491-RA	18.8896	3.17308	15.2802	3.07283	18.6457	3.18536	19.127	3.84225
FOCC004493-PA-CDS	FOCC004493-RA	20.6941	3.30552	20.2251	3.47448	20.5654	3.39813	19.1646	3.68682
FOCC004494-PA-CDS	FOCC004494-RA	23.7305	5.11965	23.24	4.93891	24.0472	5.45642	24.4926	5.42456
FOCC004505-PA-CDS	FOCC004505-RA	25.2494	6.94447	25.1876	6.86527	25.0769	6.19477	25.3393	6.14471
FOCC004507-PA-CDS	FOCC004507-RA	21.2263	4.02068	20.3817	4.4678	21.1965	4.09606	21.0479	4.63691
FOCC004510-PA-CDS	FOCC004510-RA	15.7305	-0.291521	15.7999	0.87167	15.8227	2.36818	15.2726	3.49876
FOCC004516-PA-CDS	FOCC004516-RA	19.6649	3.71882	20.6012	3.5928	20.8649	3.85055	21.0983	4.2534
FOCC004521-PA-CDS	FOCC004521-RA	18.1722	3.75161	18.176	3.7623	18.1307	3.37763	18.2523	3.18073
FOCC004522-PA-CDS	FOCC004522-RA	26.6433	5.54298	26.4146	5.68073	26.2839	5.58323	26.469	5.52892
FOCC004523-PA-CDS	FOCC004523-RA	20.2341	3.95728	20.1447	4.41297	20.1891	3.60072	20.1032	3.46307
FOCC004524-PA-CDS	FOCC004524-RA	21.3703	5.87435	21.51	6.0377	21.5469	5.33703	21.7276	5.44349
FOCC004527-PA-CDS	FOCC004527-RA	23.8684	5.85007	24.0094	6.10081	23.5363	5.11435	23.6998	5.35223
FOCC004528-PA-CDS	FOCC004528-RA	23.8664	4.41415	23.7833	4.57788	24.2148	4.64353	24.0255	4.761
FOCC004529-PA-CDS	FOCC004529-RA	21.4869	4.72639	21.7901	4.7125	20.895	2.78432	21.0239	2.57686
FOCC004536-PA-CDS	FOCC004536-RA	24.7786	4.98156	24.1877	5.14652	24.5175	4.9164	24.5467	5.13412
FOCC004537-PA-CDS	FOCC004537-RA	21.6371	4.8974	17.7282	4.97683	16.6129	4.62093	16.0665	5.00577
FOCC004538-PA-CDS	FOCC004538-RA	17.6866	0.0260734	16.7579	0.489059	17.822	1.11254	17.4189	1.50382
FOCC004539-PA-CDS	FOCC004539-RA	18.174	3.29152	17.952	3.36446	19.1858	3.38891	19.19	3.71882
FOCC004549-PA-CDS	FOCC004549-RA	18.6238	4.72202	18.9876	4.95565	18.16	4.43316	18.5961	4.73537
FOCC004550-PA-CDS	FOCC004550-RA	20.1583	3.61408	20.0973	3.86907	20.2518	3.86142	20.2246	3.98743
FOCC004551-PA-CDS	FOCC004551-RA	26.713	6.05478	26.8057	6.06018	26.4961	4.38167	26.4806	4.3526
FOCC004552-PA-CDS	FOCC004552-RA	20.7988	9.30978	20.2318	9.3908	20.7966	8.97384	20.6692	9.10896
FOCC004553-PA-CDS	FOCC004553-RA	22.3138	6.8575	22.213	7.00407	22.2692	5.64375	21.9967	5.6942
FOCC004555-PA-CDS	FOCC004555-RA	21.088	7.47235	20.9188	7.41588	20.2975	6.55903	20.4512	6.2055
FOCC004564-PA-CDS	FOCC004564-RA	20.7395	4.31769	19.5295	4.29995	19.1245	3.18465	18.9427	3.26734
FOCC004566-PA-CDS	FOCC004566-RA	25.7646	8.82983	25.3092	8.80557	25.1813	7.40209	24.9698	7.51964
FOCC004568-PA-CDS	FOCC004568-RA	18.4683	4.77482	20.2496	4.9882	19.4321	3.95352	19.2845	4.13824
FOCC004569-PA-CDS	FOCC004569-RA	23.0629	4.82043	22.4878	4.83879	22.0918	3.2921	22.2887	3.3678
FOCC004572-PA-CDS	FOCC004572-RA	24.1078	5.39522	24.2426	5.49885	25.122	5.2556	25.196	5.30601
FOCC004575-PA-CDS	FOCC004575-RA	27.2517	9.77524	27.268	9.96214	27.2182	10.1391	26.813	9.60096
FOCC004577-PA-CDS	FOCC004577-RA	22.6251	4.04717	22.6549	4.15894	22.1087	2.1376	22.2541	2.17249
FOCC004580-PA-CDS	FOCC004580-RA	29.3773	11.4238	29.4631	11.41	29.2856	10.7974	29.1148	10.4333
FOCC004581-PA-CDS	FOCC004581-RA	24.5363	7.16625	24.7402	7.04392	24.3453	5.83081	24.5035	5.6761
FOCC004583-PA-CDS	FOCC004583-RA	19.3357	5.11809	18.7748	5.12513	19.2924	4.15355	20.1206	3.98391
FOCC004585-PA-CDS	FOCC004585-RA	26.7792	9.25223	27.2229	9.27059	27.2338	9.63364	26.6781	9.56804
FOCC004590-PA-CDS	FOCC004590-RA	23.6248	9.39526	24.0471	9.6657	23.7838	10.1575	23.4787	9.84699
FOCC004592-PA-CDS	FOCC004592-RA	24.3809	9.0905	24.5892	9.05318	24.7327	10.2831	24.1476	10.2704
FOCC004593-PA-CDS	FOCC004593-RA	14.7021	8.65215	17.8005	9.28081	22.085	12.2153	21.534	11.7605
FOCC004596-PA-CDS	FOCC004596-RA	16.317	3.10694	16.564	3.26147	16.8457	4.50554	16.3188	4.45652
FOCC004598-PA-CDS	FOCC004598-RA	19.8639	2.4593	18.1529	2.75128	20.156	4.14778	20.5938	4.4982
FOCC004599-PA-CDS	FOCC004599-RA	22.6439	5.65832	23.0874	5.76196	22.5975	4.71571	22.7163	4.70852
FOCC004602-PA-CDS	FOCC004602-RA	22.0636	5.90166	22.2209	6.16117	21.1467	5.72393	20.4446	6.01868
FOCC004603-PA-CDS	FOCC004603-RA	23.6344	5.40116	23.7366	5.58141	23.1214	4.16879	23.1336	4.29538
FOCC004604-PA-CDS	FOCC004604-RA	26.3907	8.80889	26.255	8.80056	25.6006	5.63495	25.5261	5.37862
FOCC004606-PA-CDS	FOCC004606-RA	25.3624	8.09679	25.0557	7.71184	25.0785	6.77146	25.1333	6.64475
FOCC004607-PA-CDS	FOCC004607-RA	22.1155	5.27464	22.368	5.37514	21.4141	3.15011	21.1742	2.83128
FOCC004614-PA-CDS	FOCC004614-RA	19.3189	2.27283	19.8004	2.27856	20.0032	3.03808	20.2266	3.1359
FOCC004615-PA-CDS	FOCC004615-RA	21.3404	4.10951	21.5808	4.04599	20.868	1.8262	21.0435	1.66206
FOCC004619-PA-CDS	FOCC004619-RA	22.0787	3.74488	21.3746	4.1057	21.1466	4.83461	21.6664	5.33173
FOCC004630-PA-CDS	FOCC004630-RA	19.5206	6.84439	18.6952	6.95262	15.8098	5.48126	17.0224	5.60798
FOCC004636-PA-CDS	FOCC004636-RA	19.8495	3.96486	20.002	4.12298	19.6883	3.17224	19.6155	3.21426
FOCC004637-PA-CDS	FOCC004637-RA	24.3704	7.32208	24.3616	7.42899	24.0943	7.82527	24.0716	7.68336
FOCC004638-PA-CDS	FOCC004638-RA	23.2832	4.98255	23.2837	5.13578	23.4587	5.3792	23.4417	5.3623
FOCC004651-PA-CDS	FOCC004651-RA	22.9571	5.12896	23.3186	5.29639	22.4119	2.89877	21.9006	2.6213
FOCC004652-PA-CDS	FOCC004652-RA	22.79	7.10339	22.9839	7.20569	22.5821	5.82685	22.4311	5.78304
FOCC004655-PA-CDS	FOCC004655-RA	20.602	6.24902	20.7878	6.26592	20.8248	4.86048	20.5655	4.78713
FOCC004656-PA-CDS	FOCC004656-RA	25.5843	7.43721	25.0864	7.56037	24.6685	6.00255	24.9728	6.0315
FOCC004658-PA-CDS	FOCC004658-RA	22.9385	3.05219	22.6929	3.17981	23.281	3.28864	22.9893	3.31705
FOCC004661-PA-CDS	FOCC004661-RA	25.8927	7.09181	25.9741	6.83291	25.4987	6.44591	25.9193	6.38035
FOCC004666-PA-CDS	FOCC004666-RA	22.9398	5.96253	23.2306	6.00689	22.6646	4.05931	22.5665	4.08888
FOCC004667-PA-CDS	FOCC004667-RA	20.5713	5.98078	20.6951	5.98155	20.8563	5.38333	20.8704	5.58622
FOCC004670-PA-CDS	FOCC004670-RA	26.6228	7.50018	25.8842	7.73499	25.8545	7.76934	25.8663	7.99853
FOCC004673-PA-CDS	FOCC004673-RA	16.0315	5.22566	14.6916	4.92279	17.4346	7.11106	17.1274	7.61266
FOCC004677-PA-CDS	FOCC004677-RA	18.0883	3.53302	16.6499	3.66903	16.6467	4.04339	16.7888	4.48009
FOCC004678-PA-CDS	FOCC004678-RA	21.7438	3.11417	21.4927	3.12036	22.1966	3.62872	22.5883	3.96292
FOCC004682-PA-CDS	FOCC004682-RA	18.9407	3.24244	19.0273	3.40685	18.7879	3.68332	18.5416	4.21975
FOCC004690-PA-CDS	FOCC004690-RA	18.9957	4.82458	18.6281	5.14898	19.0754	5.2069	18.6183	5.22217
FOCC004691-PA-CDS	FOCC004691-RA	18.1946	4.21863	18.2037	4.28444	17.8085	4.44761	18.0079	4.59662
FOCC004697-PA-CDS	FOCC004697-RA	18.4193	7.49935	19.6408	7.48818	20.2589	7.8726	20.4767	8.07997
FOCC004712-PA-CDS	FOCC004712-RA	18.8006	5.98563	18.4728	6.05084	19.1434	3.50475	19.2891	3.54243
FOCC004713-PA-CDS	FOCC004713-RA	24.258	9.67156	23.8592	9.99036	25.0882	9.32	24.8334	9.29185
FOCC004715-PA-CDS	FOCC004715-RA	21.8226	6.40043	21.4846	6.44515	21.786	5.36889	21.9063	5.45745
FOCC004717-PA-CDS	FOCC004717-RA	19.2636	3.09717	19.353	3.30364	18.845	2.18567	18.9212	2.44815
FOCC004721-PA-CDS	FOCC004721-RA	17.6552	1.80402	17.3363	2.05125	18.3885	2.28869	19.0829	2.88507
FOCC004722-PA-CDS	FOCC004722-RA	23.8366	4.01294	23.5872	4.33232	23.0723	4.27673	22.7151	4.49072
FOCC004723-PA-CDS	FOCC004723-RA	28.213	9.31844	27.9965	9.29476	27.9467	8.65949	27.7095	8.43927
FOCC004726-PA-CDS	FOCC004726-RA	21.3034	4.20736	27.4137	4.3444	19.2835	4.54233	29.0102	5.02282
FOCC004731-PA-CDS	FOCC004731-RA	26.9033	7.54337	27.112	7.62162	26.6759	7.04841	26.9395	7.09059
FOCC004732-PA-CDS	FOCC004732-RA	18.6203	3.19399	19.2284	3.23525	18.1719	3.61363	17.9179	3.69345
FOCC004734-PA-CDS	FOCC004734-RA	21.1306	5.06485	21.9335	5.11232	22.3609	4.51177	22.3444	4.7266
FOCC004737-PA-CDS	FOCC004737-RA	23.6119	4.20793	21.7802	4.43942	22.034	4.51124	21.9093	4.78423
FOCC004744-PA-CDS	FOCC004744-RA	22.333	2.76089	22.4342	3.27803	22.2003	2.33346	22.2897	2.51855
FOCC004745-PA-CDS	FOCC004745-RA	24.353	5.06732	24.4171	5.12981	24.4518	4.16467	24.5052	4.32422
FOCC004746-PA-CDS	FOCC004746-RA	26.7595	7.97394	26.8789	8.05777	26.5507	7.44372	26.7156	7.28317
FOCC004748-PA-CDS	FOCC004748-RA	21.1018	3.85146	20.9283	3.95201	20.7844	3.68014	20.8284	4.01601
FOCC004760-PA-CDS	FOCC004760-RA	33.4001	13.0999	32.6734	13.1552	32.3066	12.5521	32.2968	12.3658
FOCC004761-PA-CDS	FOCC004761-RA	21.0923	6.62439	21.9349	6.39682	21.2004	7.55732	21.5769	7.89065
FOCC004763-PA-CDS	FOCC004763-RA	15.3657	2.75617	16.8304	2.84488	16.111	2.81779	17.2282	3.06178
FOCC004764-PA-CDS	FOCC004764-RA	21.6664	5.48889	21.139	5.4717	21.8962	5.33218	22.0222	5.65596
FOCC004766-PA-CDS	FOCC004766-RA	15.9193	1.52016	16.1736	1.5262	16.3933	4.30858	17.2222	5.18772
FOCC004768-PA-CDS	FOCC004768-RA	21.9421	3.62353	25.4067	3.47661	21.5961	3.39745	26.529	3.55051
FOCC004771-PA-CDS	FOCC004771-RA	23.4927	5.49034	23.858	5.69101	23.3707	5.20955	23.5435	5.46965
FOCC004773-PA-CDS	FOCC004773-RA	23.3117	4.62246	22.8989	5.1568	21.905	5.1918	22.267	4.37554
FOCC004774-PA-CDS	FOCC004774-RA	22.5512	6.92907	22.4525	7.03485	22.808	6.15362	22.6624	6.38901
FOCC004783-PA-CDS	FOCC004783-RA	27.9696	7.32339	28.0571	7.18213	28.4488	7.81496	28.4235	7.33885
FOCC004785-PA-CDS	FOCC004785-RA	21.1099	4.1326	21.0117	3.73851	20.1988	3.94038	20.7201	4.50704
FOCC004786-PA-CDS	FOCC004786-RA	19.7161	4.77715	19.1304	4.97999	19.3153	4.35271	19.3537	4.29051
FOCC004789-PA-CDS	FOCC004789-RA	19.0599	4.96552	19.4894	4.95754	20.3968	5.19425	20.364	5.58386
FOCC004791-PA-CDS	FOCC004791-RA	21.987	4.19368	21.4822	4.4389	21.3262	4.35372	21.4974	4.68693
FOCC004794-PA-CDS	FOCC004794-RA	15.6567	5.72436	16.6847	5.72172	16.1805	6.62984	16.6188	7.17937
FOCC004796-PA-CDS	FOCC004796-RA	19.9957	6.62452	20.2719	6.65058	20.0907	6.97457	19.9934	7.21381
FOCC004801-PA-CDS	FOCC004801-RA	23.6945	4.61061	23.5146	4.76177	23.6279	4.40081	23.6233	4.62651
FOCC004803-PA-CDS	FOCC004803-RA	21.5646	4.07989	21.5259	4.23428	21.7654	5.59668	21.9943	5.78283
FOCC004809-PA-CDS	FOCC004809-RA	17.7731	8.55991	18.3207	8.7083	18.3399	8.26783	17.9276	8.19376
FOCC004815-PA-CDS	FOCC004815-RA	23.6708	5.31425	22.331	5.50442	21.1635	2.70841	21.1562	2.49174
FOCC004816-PA-CDS	FOCC004816-RA	22.9106	8.57785	22.8362	8.78804	22.1652	8.11777	22.5059	7.61534
FOCC004820-PA-CDS	FOCC004820-RA	22.825	5.18459	22.6234	5.1576	22.9363	4.46747	22.9909	4.77792
FOCC004821-PA-CDS	FOCC004821-RA	20.91	3.44782	21.1729	3.57071	21.9198	5.07307	22.8804	5.6462
FOCC004825-PA-CDS	FOCC004825-RA	18.4951	2.32262	19.0039	2.41491	20.3468	2.73405	20.0444	2.38363
FOCC004826-PA-CDS	FOCC004826-RA	17.5453	3.11198	17.659	3.1822	19.9092	3.34712	19.4384	3.08565
FOCC004827-PA-CDS	FOCC004827-RA	23.3227	7.51033	23.0878	7.55812	23.3148	8.28278	23.3423	8.16333
FOCC004829-PA-CDS	FOCC004829-RA	16.058	2.85565	16.0869	3.074	16.5701	2.07003	15.6465	2.12256
FOCC004836-PA-CDS	FOCC004836-RA	18.0858	6.15676	18.7883	7.39143	12.3514	5.70942	12.2874	6.48277
FOCC004848-PA-CDS	FOCC004848-RA	20.845	4.52637	20.5389	4.50504	20.5264	4.17275	21.7355	4.32493
FOCC004849-PA-CDS	FOCC004849-RA	14.2872	4.23334	14.8015	4.55677	12.1078	3.4975	14.9308	3.79609
FOCC004862-PA-CDS	FOCC004862-RA	21.2875	3.90531	21.8898	4.03726	21.6866	3.79823	21.77	4.17221
FOCC004870-PA-CDS	FOCC004870-RA	22.2208	4.39901	22.4589	4.66924	22.2802	4.7072	22.428	4.92293
FOCC004873-PA-CDS	FOCC004873-RA	30.1855	7.40968	28.7522	7.63036	27.3937	7.18961	27.7871	7.44755
FOCC004875-PA-CDS	FOCC004875-RA	22.8225	5.62226	21.0606	5.85309	21.136	5.44158	21.3355	5.62134
FOCC004876-PA-CDS	FOCC004876-RA	22.2601	5.37865	22.7773	5.45933	22.2628	5.10651	22.395	5.42021
FOCC004877-PA-CDS	FOCC004877-RA	19.8243	4.29528	19.4305	4.41751	19.7546	4.60782	18.5654	4.88798
FOCC004884-PA-CDS	FOCC004884-RA	19.4331	5.16146	19.3782	5.26043	18.7425	2.10207	18.4469	1.94679
FOCC004887-PA-CDS	FOCC004887-RA	18.2616	0.0741137	19.1125	0.0548257	16.437	1.2497	16.1396	0.761977
FOCC004891-PA-CDS	FOCC004891-RA	21.9192	5.73734	21.7888	5.88914	22.346	4.57171	22.0627	4.58303
FOCC004893-PA-CDS	FOCC004893-RA	21.4203	5.81892	21.4501	6.05748	21.7686	6.08997	21.7112	6.33816
FOCC004896-PA-CDS	FOCC004896-RA	26.1208	9.72416	26.1204	9.62099	26.0242	8.75921	26.1158	8.35647
FOCC004909-PA-CDS	FOCC004909-RA	21.3388	3.42268	18.9276	3.67285	18.5527	3.05653	18.7293	3.22525
FOCC004917-PA-CDS	FOCC004917-RA	20.0268	4.18957	20.5787	4.47718	20.1788	4.23135	20.296	4.45393
FOCC004919-PA-CDS	FOCC004919-RA	24.9964	5.17405	24.1114	5.15837	23.5102	5.33982	23.7332	5.71772
FOCC004920-PA-CDS	FOCC004920-RA	23.2777	3.8986	23.2912	3.83173	23.3311	1.52246	23.6073	1.94942
FOCC004921-PA-CDS	FOCC004921-RA	19.7913	4.98198	19.6346	4.93	19.1695	3.78626	19.076	3.83209
FOCC004926-PA-CDS	FOCC004926-RA	19.48	5.12654	19.3682	5.3798	19.0578	5.57621	19.1633	5.91552
FOCC004930-PA-CDS	FOCC004930-RA	24.951	2.08568	21.2531	2.29752	22.075	2.06497	22.0405	2.08171
FOCC004936-PA-CDS	FOCC004936-RA	23.4531	3.07087	23.1769	3.40266	23.2034	3.29287	23.0332	3.63677
FOCC004937-PA-CDS	FOCC004937-RA	28.3026	9.76681	27.8413	9.70724	27.7285	9.04183	27.703	8.8003
FOCC004947-PA-CDS	FOCC004947-RA	21.3508	3.92549	21.1869	4.0793	20.5092	2.18955	20.5454	2.39989
FOCC004950-PA-CDS	FOCC004950-RA	21.6654	4.64349	21.9814	5.2387	21.8948	5.77063	22.087	6.18916
FOCC004952-PA-CDS	FOCC004952-RA	22.7832	6.58245	19.3328	6.74133	20.293	6.11642	20.4783	6.33391
FOCC004954-PA-CDS	FOCC004954-RA	18.2865	3.04092	17.3141	3.3084	17.1662	2.6483	17.0909	2.71652
FOCC004955-PA-CDS	FOCC004955-RA	19.1679	4.83155	19.2901	5.00145	19.6337	4.44815	19.739	4.63192
FOCC004962-PA-CDS	FOCC004962-RA	21.9782	4.263	21.8332	4.13618	22.1274	4.48139	22.8661	4.77868
FOCC004964-PA-CDS	FOCC004964-RA	20.0238	3.60446	18.6811	3.66311	18.734	3.43866	18.2618	3.81737
FOCC004965-PA-CDS	FOCC004965-RA	19.2345	4.62098	19.2415	4.62133	18.9351	3.77095	18.9274	3.59378
FOCC004966-PA-CDS	FOCC004966-RA	23.2402	5.28892	23.1834	5.64104	23.3078	5.07232	23.532	5.46707
FOCC004967-PA-CDS	FOCC004967-RA	22.4564	3.68665	22.0427	3.81923	21.7109	3.58151	21.7839	3.72185
FOCC004969-PA-CDS	FOCC004969-RA	25.0767	5.27561	24.061	5.20307	24.3487	4.54633	24.1722	4.57515
FOCC004974-PA-CDS	FOCC004974-RA	24.1215	6.48958	23.5775	6.70909	23.5481	6.82333	23.7559	7.06424
FOCC004976-PA-CDS	FOCC004976-RA	17.8207	3.62262	14.4315	5.344	19.6868	10.7382	21.8274	11.7694
FOCC004979-PA-CDS	FOCC004979-RA	29.8662	8.69522	29.1276	8.73739	29.9202	8.36881	29.7163	8.72071
FOCC004984-PA-CDS	FOCC004984-RA	21.9534	5.01572	21.5855	5.24413	21.9957	4.64968	21.8718	4.87818
FOCC004985-PA-CDS	FOCC004985-RA	29.1539	9.08787	29.1273	8.8721	28.4017	6.15907	28.6523	6.15841
FOCC004986-PA-CDS	FOCC004986-RA	27.401	8.55938	27.5467	8.24796	27.1886	5.87144	27.2044	5.79734
FOCC004988-PA-CDS	FOCC004988-RA	19.1635	3.45435	18.0015	3.86912	18.6188	4.03733	18.0652	4.37651
FOCC004989-PA-CDS	FOCC004989-RA	23.4389	4.6393	22.2877	4.86853	22.3446	4.7137	22.4691	5.00871
FOCC004990-PA-CDS	FOCC004990-RA	26.236	8.17114	25.0187	8.21557	25.1895	7.45054	24.9737	7.58421
FOCC004991-PA-CDS	FOCC004991-RA	21.6437	6.59817	21.2227	6.49254	20.8868	4.43392	20.8803	4.53074
FOCC004993-PA-CDS	FOCC004993-RA	27.0602	8.53007	26.9623	8.90333	27.1759	8.60349	27.1088	8.49168
FOCC004994-PA-CDS	FOCC004994-RA	22.1479	5.55522	22.0655	5.59793	21.7276	3.78024	21.8288	3.78152
FOCC004995-PA-CDS	FOCC004995-RA	21.0441	6.12594	19.6805	6.04211	19.7289	6.01749	19.1174	6.10507
FOCC004996-PA-CDS	FOCC004996-RA	24.3812	6.23243	24.4409	6.20948	24.4467	5.63662	24.3335	5.54322
FOCC004998-PA-CDS	FOCC004998-RA	20.8097	2.91782	19.9191	3.87839	22.5541	2.82029	21.9198	2.41289
FOCC005002-PA-CDS	FOCC005002-RA	22.1489	4.18651	22.5136	4.49698	22.5261	4.74753	22.4785	5.01575
FOCC005005-PA-CDS	FOCC005005-RA	25.7008	6.44635	25.2618	6.50737	25.498	4.97681	25.354	4.85833
FOCC005011-PA-CDS	FOCC005011-RA	23.5378	5.70056	23.7349	5.89635	23.6228	6.27654	23.5838	6.45395
FOCC005012-PA-CDS	FOCC005012-RA	20.4179	4.30182	20.3198	4.64422	19.5312	4.44439	19.6116	4.61515
FOCC005013-PA-CDS	FOCC005013-RA	21.481	5.31716	21.012	5.43446	21.0292	5.09322	20.8852	4.95044
FOCC005014-PA-CDS	FOCC005014-RA	19.9425	4.31552	19.8494	4.46929	19.8882	4.03173	19.3702	4.14275
FOCC005015-PA-CDS	FOCC005015-RA	25.9646	3.85896	26.0858	3.95302	25.4998	6.57159	25.9063	6.21911
FOCC005016-PA-CDS	FOCC005016-RA	25.4422	5.45372	25.9779	4.98583	24.8476	5.97219	25.163	5.399
FOCC005021-PA-CDS	FOCC005021-RA	16.6328	6.72955	16.3643	6.6667	15.7832	5.38173	15.5239	5.42534
FOCC005022-PA-CDS	FOCC005022-RA	27.2775	8.1388	27.2699	8.16415	26.8649	6.51254	27.0275	6.43497
FOCC005023-PA-CDS	FOCC005023-RA	20.3262	2.85158	17.344	2.93882	17.5334	3.34324	14.3989	3.67169
FOCC005024-PA-CDS	FOCC005024-RA	23.6071	5.97539	23.0457	5.94002	22.2841	4.79951	22.2167	5.13535
FOCC005025-PA-CDS	FOCC005025-RA	21.017	4.92454	21.3134	5.02957	21.0814	5.25847	21.2217	6.02269
FOCC005030-PA-CDS	FOCC005030-RA	20.6637	1.42265	20.5044	1.62353	20.8763	1.10796	20.4363	1.42657
FOCC005031-PA-CDS	FOCC005031-RA	27.1019	4.02682	21.0734	4.17228	19.5132	3.65295	19.0894	3.92525
FOCC005038-PA-CDS	FOCC005038-RA	24.768	5.65797	24.5256	5.81895	24.9187	4.71611	24.6162	4.98167
FOCC005039-PA-CDS	FOCC005039-RA	16.9526	4.17854	17.024	4.32704	17.1489	4.27736	16.9028	4.59181
FOCC005044-PA-CDS	FOCC005044-RA	24.8423	5.24746	23.7076	4.95114	25.3442	6.09201	24.5834	5.52528
FOCC005048-PA-CDS	FOCC005048-RA	18.6598	3.42292	18.6145	3.45893	18.5586	2.57873	18.0858	2.73805
FOCC005058-PA-CDS	FOCC005058-RA	20.3555	7.11093	19.6037	7.33207	20.1571	5.5263	20.336	5.31253
FOCC005059-PA-CDS	FOCC005059-RA	25.3725	8.70724	24.7624	8.64751	24.765	7.23706	24.972	6.72002
FOCC005068-PA-CDS	FOCC005068-RA	22.4962	5.14111	21.613	5.22709	21.4938	4.6178	21.6221	4.81831
FOCC005072-PA-CDS	FOCC005072-RA	22.9825	5.94779	22.0386	5.90216	22.143	5.0898	22.4031	5.42116
FOCC005074-PA-CDS	FOCC005074-RA	25.753	7.92658	25.7411	7.98998	25.763	6.92305	25.584	6.92671
FOCC005075-PA-CDS	FOCC005075-RA	14.345	3.59099	15.7089	3.65623	16.9096	3.15805	17.1636	3.53369
FOCC005076-PA-CDS	FOCC005076-RA	26.9094	6.33928	27.0578	6.57218	27.2645	6.24166	27.3118	6.28936
FOCC005091-PA-CDS	FOCC005091-RA	17.4538	5.08368	18.0256	5.24162	19.1014	4.74447	19.8738	4.75988
FOCC005092-PA-CDS	FOCC005092-RA	20.3461	4.11342	20.5552	4.01084	20.2308	3.92356	20.5285	3.88265
FOCC005102-PA-CDS	FOCC005102-RA	22.841	4.48146	20.4376	4.61181	20.1705	1.85159	20.1777	1.84821
FOCC005103-PA-CDS	FOCC005103-RA	18.9445	3.84264	19.027	3.90604	19.3152	4.61272	19.3208	5.24649
FOCC005105-PA-CDS	FOCC005105-RA	22.9423	4.95595	22.6736	5.20407	21.4372	5.64749	21.3088	6.19473
FOCC005106-PA-CDS	FOCC005106-RA	26.9358	7.95707	26.9702	8.14268	26.9022	7.00424	26.6927	7.01557
FOCC005114-PA-CDS	FOCC005114-RA	20.5544	4.09292	20.4163	4.3292	20.1841	4.87263	20.1009	4.76385
FOCC005115-PA-CDS	FOCC005115-RA	22.0623	4.48279	22.2585	4.53799	21.873	3.25538	21.7763	3.30223
FOCC005123-PA-CDS	FOCC005123-RA	24.5614	4.78586	24.4798	5.5386	24.4371	5.73509	24.7699	6.32969
FOCC005125-PA-CDS	FOCC005125-RA	24.7651	4.36902	24.5603	5.09225	24.5026	5.04294	24.5446	5.68722
FOCC005126-PA-CDS	FOCC005126-RA	19.4441	3.58524	19.0845	3.84753	19.5106	4.32406	19.8172	4.89529
FOCC005127-PA-CDS	FOCC005127-RA	21.4445	3.58855	19.7853	3.83551	19.736	2.69802	19.9057	2.84226
FOCC005130-PA-CDS	FOCC005130-RA	23.0359	3.61556	22.9874	4.01349	23.9874	5.07002	23.8799	4.92179
FOCC005131-PA-CDS	FOCC005131-RA	24.4607	4.1789	24.3148	4.45477	25.019	5.42508	24.9583	5.44668
FOCC005133-PA-CDS	FOCC005133-RA	21.3271	5.83336	21.3929	5.88987	20.9229	4.00008	20.9469	4.14716
FOCC005135-PA-CDS	FOCC005135-RA	18.6431	5.86723	18.6348	6.09531	17.9328	5.65833	17.9954	5.7277
FOCC005136-PA-CDS	FOCC005136-RA	28.2255	5.93203	27.9035	6.43254	28.0361	5.98648	27.9405	6.18278
FOCC005138-PA-CDS	FOCC005138-RA	17.9568	5.46031	18.4268	5.59193	19.0356	5.10019	19.0099	5.27101
FOCC005141-PA-CDS	FOCC005141-RA	21.354	3.47067	21.1259	3.63109	21.1399	2.87818	21.0648	3.04897
FOCC005142-PA-CDS	FOCC005142-RA	24.2955	5.29245	21.9406	5.28906	22.3989	5.39804	22.781	5.84404
FOCC005143-PA-CDS	FOCC005143-RA	21.7469	4.96559	22.2307	5.05979	21.4506	4.76156	21.884	5.27803
FOCC005150-PA-CDS	FOCC005150-RA	21.5467	5.1886	21.5988	5.34182	22.0308	5.06361	22.1455	5.33183
FOCC005155-PA-CDS	FOCC005155-RA	18.6008	3.39597	18.7529	3.56554	18.9884	3.5971	19.3734	3.93499
FOCC005157-PA-CDS	FOCC005157-RA	28.1886	9.6618	27.1185	9.43813	28.1793	9.10483	28.0005	9.37373
FOCC005160-PA-CDS	FOCC005160-RA	20.6609	-0.36802	20.2286	0.476244	19.83	0.382101	18.1497	1.10325
FOCC005166-PA-CDS	FOCC005166-RA	24.8535	7.12826	24.9549	7.16282	24.913	6.53204	24.9485	6.70347
FOCC005168-PA-CDS	FOCC005168-RA	18.8326	4.10834	19.2149	4.42319	19.5688	4.88003	20.3918	5.49518
FOCC005173-PA-CDS	FOCC005173-RA	20.7124	4.6037	20.8427	3.90171	20.4026	3.72191	20.8175	4.1028
FOCC005182-PA-CDS	FOCC005182-RA	26.6918	7.49957	26.5175	7.53502	26.0624	5.94189	26.116	6.31087
FOCC005189-PA-CDS	FOCC005189-RA	17.8547	3.22972	17.6594	3.3337	17.4236	2.86773	17.2926	3.13799
FOCC005193-PA-CDS	FOCC005193-RA	26.5478	9.62036	26.2207	9.66901	26.8595	8.94819	26.3471	8.77354
FOCC005197-PA-CDS	FOCC005197-RA	20.9573	8.07833	20.2599	7.33294	18.6693	5.54418	20.3371	6.43962
FOCC005198-PA-CDS	FOCC005198-RA	26.6962	11.9218	26.9121	11.6747	26.0723	10.7687	24.9005	10.6341
FOCC005202-PA-CDS	FOCC005202-RA	23.1364	5.20049	22.7366	5.16826	22.7517	4.26677	23.3651	4.39689
FOCC005203-PA-CDS	FOCC005203-RA	25.2944	5.15879	25.207	5.60041	25.3945	5.29242	25.5897	5.34522
FOCC005208-PA-CDS	FOCC005208-RA	22.5945	7.83867	22.7476	7.81976	21.8565	6.54715	21.8509	6.45368
FOCC005210-PA-CDS	FOCC005210-RA	24.417	7.47917	24.1807	7.49494	24.6273	8.30235	24.5704	8.62448
FOCC005217-PA-CDS	FOCC005217-RA	29.9971	9.54977	30.2334	9.63776	30.0257	9.04185	30.2021	8.61013
FOCC005219-PA-CDS	FOCC005219-RA	23.6361	8.24444	23.6996	8.28232	22.8256	7.38252	22.6865	7.41526
FOCC005220-PA-CDS	FOCC005220-RA	16.4482	4.83367	15.0667	5.01551	17.246	6.22156	18.0813	6.84084
FOCC005231-PA-CDS	FOCC005231-RA	21.5699	1.9293	17.5468	2.04584	18.2242	1.79803	18.298	2.54065
FOCC005234-PA-CDS	FOCC005234-RA	22.8437	4.82162	22.6514	5.02864	23.0832	5.90874	23.4134	6.48048
FOCC005237-PA-CDS	FOCC005237-RA	16.7969	3.15368	17.4997	3.25669	17.5924	2.91337	18.0205	3.37093
FOCC005238-PA-CDS	FOCC005238-RA	22.0179	6.13149	21.8128	6.09407	21.7354	3.73394	21.6508	3.48019
FOCC005240-PA-CDS	FOCC005240-RA	10.1492	5.02071	12.6256	4.96715	17.4972	4.66117	17.2044	4.89917
FOCC005241-PA-CDS	FOCC005241-RA	24.0716	4.74433	22.9624	5.04071	22.7261	4.4512	22.4289	4.83733
FOCC005242-PA-CDS	FOCC005242-RA	25.0291	6.39038	24.523	6.62089	24.0964	6.11191	24.0296	6.36165
FOCC005243-PA-CDS	FOCC005243-RA	21.0408	4.14999	20.3224	4.4212	20.3857	4.34118	20.2685	4.70839
FOCC005244-PA-CDS	FOCC005244-RA	22.3652	7.57818	22.6356	7.71904	22.2488	7.19919	22.3264	7.03657
FOCC005247-PA-CDS	FOCC005247-RA	24.6963	8.16773	25.0421	8.17378	25.2481	7.65825	25.4831	7.87102
FOCC005248-PA-CDS	FOCC005248-RA	17.8239	3.14987	17.8798	3.2524	17.6692	2.81265	17.6543	3.03965
FOCC005260-PA-CDS	FOCC005260-RA	20.1597	6.22302	18.706	6.45952	19.4359	6.05025	19.3973	6.30124
FOCC005268-PA-CDS	FOCC005268-RA	22.6916	5.77359	22.6183	5.82889	22.7647	4.92502	22.9191	4.91197
FOCC005270-PA-CDS	FOCC005270-RA	20.5599	4.59374	19.6277	4.64463	20.3208	3.85078	19.3255	4.00062
FOCC005272-PA-CDS	FOCC005272-RA	16.086	2.65742	16.2905	2.96132	15.7715	3.46812	15.8946	4.52775
FOCC005282-PA-CDS	FOCC005282-RA	27.876	6.76142	24.891	7.01838	25.2558	6.98221	25.1659	7.19559
FOCC005283-PA-CDS	FOCC005283-RA	21.4566	5.87838	21.2026	5.59452	21.8471	4.88141	21.8434	4.89876
FOCC005284-PA-CDS	FOCC005284-RA	20.5267	3.14876	18.4505	3.20803	18.5121	4.09305	18.6396	4.45711
FOCC005285-PA-CDS	FOCC005285-RA	22.7867	5.94284	22.3794	5.50646	23.0284	4.5929	23.0184	4.6382
FOCC005286-PA-CDS	FOCC005286-RA	17.5555	3.93216	18.0404	4.15314	17.5479	1.65793	16.6365	1.59818
FOCC005287-PA-CDS	FOCC005287-RA	15.8477	4.53458	16.151	4.72947	16.2827	3.86914	16.9972	3.8276
FOCC005288-PA-CDS	FOCC005288-RA	23.3417	6.54832	23.1316	6.40484	22.9553	6.09009	22.6383	5.99405
FOCC005290-PA-CDS	FOCC005290-RA	24.7435	4.35629	24.965	5.13222	25.6409	5.56136	26.1524	6.42023
FOCC005309-PA-CDS	FOCC005309-RA	24.1123	4.06164	23.539	3.46776	23.874	2.05177	23.8333	0.931064
FOCC005313-PA-CDS	FOCC005313-RA	22.8407	4.85578	21.7612	5.28698	21.4825	3.73682	21.6778	3.28793
FOCC005314-PA-CDS	FOCC005314-RA	21.5291	5.56414	21.4354	5.73191	21.2065	4.63386	20.3073	4.85023
FOCC005315-PA-CDS	FOCC005315-RA	14.8267	4.22926	17.7398	4.31492	18.6505	3.82234	18.5378	4.16365
FOCC005318-PA-CDS	FOCC005318-RA	15.9509	3.36965	16.2691	3.36949	16.1514	2.91646	16.0478	3.26238
FOCC005319-PA-CDS	FOCC005319-RA	12.8353	4.26778	11.2725	4.4035	16.7342	3.93028	16.9034	4.19736
FOCC005332-PA-CDS	FOCC005332-RA	17.9659	3.52534	17.8586	3.82482	17.3602	3.64707	18.006	4.20409
FOCC005334-PA-CDS	FOCC005334-RA	19.1057	2.85218	19.443	3.50197	18.3331	4.53144	18.5427	5.88551
FOCC005344-PA-CDS	FOCC005344-RA	22.4326	10.6834	22.9732	10.9038	25.0128	13.5486	25.8645	13.2399
FOCC005345-PA-CDS	FOCC005345-RA	18.7559	9.47784	19.6413	9.75811	22.0903	12.7833	23.1083	12.4342
FOCC005346-PA-CDS	FOCC005346-RA	16.3113	8.92557	19.4042	9.22698	21.9624	12.1378	23.0709	11.9364
FOCC005351-PA-CDS	FOCC005351-RA	21.9262	0.3942	21.7735	0.482635	21.1062	0.724507	21.2058	0.427849
FOCC005358-PA-CDS	FOCC005358-RA	23.9019	10.4162	23.6982	10.2658	24.4103	9.65233	24.0023	9.38632
FOCC005359-PA-CDS	FOCC005359-RA	24.7235	5.09379	23.8652	5.15125	24.5373	4.88259	24.7095	5.10261
FOCC005360-PA-CDS	FOCC005360-RA	25.7462	5.70169	25.8869	6.025	25.8912	5.19142	25.8942	5.44405
FOCC005366-PA-CDS	FOCC005366-RA	24.5484	6.58539	24.8381	6.63084	23.9717	6.02829	23.5449	5.82896
FOCC005367-PA-CDS	FOCC005367-RA	26.0896	3.33558	26.0692	3.67316	24.1268	3.75299	23.9318	4.20011
FOCC005368-PA-CDS	FOCC005368-RA	22.1228	5.60611	22.0899	5.65765	22.0042	6.02519	21.9317	6.73296
FOCC005371-PA-CDS	FOCC005371-RA	12.9726	3.52316	15.9286	3.72824	15.7737	4.6601	15.7784	5.23691
FOCC005372-PA-CDS	FOCC005372-RA	19.262	4.57534	19.2546	4.52484	20.2305	3.37095	20.0872	3.3144
FOCC005373-PA-CDS	FOCC005373-RA	18.3196	5.40596	18.3565	5.45242	16.5266	4.88084	15.6856	3.75143
FOCC005375-PA-CDS	FOCC005375-RA	14.8348	5.34408	15.1324	5.22723	14.8476	2.85932	14.6652	2.76426
FOCC005378-PA-CDS	FOCC005378-RA	28.5133	9.97934	28.4726	10.0675	28.718	9.98051	28.589	10.0031
FOCC005382-PA-CDS	FOCC005382-RA	27.1309	11.429	26.8828	11.3774	27.3173	10.866	26.9606	10.6915
FOCC005383-PA-CDS	FOCC005383-RA	20.1447	5.66578	20.1352	5.51153	20.0385	4.64531	19.7152	4.96164
FOCC005387-PA-CDS	FOCC005387-RA	24.6334	4.43553	23.9749	4.54911	23.7993	3.32202	23.7338	3.48843
FOCC005392-PA-CDS	FOCC005392-RA	21.1722	6.28647	21.1944	6.34386	21.5223	5.45482	21.8883	5.36893
FOCC005394-PA-CDS	FOCC005394-RA	21.6493	4.9912	20.0081	5.1752	18.9105	5.53213	18.894	5.71448
FOCC005395-PA-CDS	FOCC005395-RA	18.6446	4.954	18.9501	5.26061	18.4368	5.65381	18.1679	5.8959
FOCC005396-PA-CDS	FOCC005396-RA	20.1688	1.89804	17.1445	2.14995	17.2065	2.86303	16.8783	3.42103
FOCC005398-PA-CDS	FOCC005398-RA	21.844	7.02414	22.1305	7.03278	23.5547	7.10668	23.7188	7.23728
FOCC005404-PA-CDS	FOCC005404-RA	23.6438	4.00661	23.6308	4.11213	23.2682	3.39746	23.2924	3.82833
FOCC005411-PA-CDS	FOCC005411-RA	19.5843	3.42613	18.8457	3.49588	18.5499	2.92299	18.5913	3.26008
FOCC005418-PA-CDS	FOCC005418-RA	21.3638	5.62115	21.4874	5.7518	20.6784	5.14185	20.6996	5.53299
FOCC005419-PA-CDS	FOCC005419-RA	16.6362	3.38343	14.8602	3.32345	14.2484	2.35913	14.9767	2.49476
FOCC005420-PA-CDS	FOCC005420-RA	23.7665	3.31773	22.3031	3.38284	22.4595	3.09767	23.005	3.42074
FOCC005421-PA-CDS	FOCC005421-RA	21.3467	4.85712	21.2608	4.82531	20.7755	3.13184	20.7445	3.09009
FOCC005423-PA-CDS	FOCC005423-RA	21.3959	-0.344997	21.6836	1.02667	21.6067	-1.11678	21.9864	-0.646339
FOCC005426-PA-CDS	FOCC005426-RA	21.7651	4.95388	21.8377	5.02928	21.1096	3.03384	21.0618	2.97165
FOCC005427-PA-CDS	FOCC005427-RA	16.5148	2.74096	17.8816	2.95317	17.7802	4.2784	18.0923	4.68622
FOCC005428-PA-CDS	FOCC005428-RA	24.3002	6.69464	24.2939	6.77871	24.4247	5.84318	24.3801	5.59783
FOCC005429-PA-CDS	FOCC005429-RA	19.6975	4.86831	19.2339	4.942	20.5068	3.85959	20.2831	4.10445
FOCC005430-PA-CDS	FOCC005430-RA	24.7782	6.53597	24.4565	6.46604	25.1414	7.55546	25.0502	8.03345
FOCC005436-PA-CDS	FOCC005436-RA	27.8937	16.9725	28.3746	16.8515	28.4233	16.9274	27.4672	16.8896
FOCC005440-PA-CDS	FOCC005440-RA	27.1623	13.6047	27.3001	13.3676	27.4035	13.6849	26.4761	13.5805
FOCC005451-PA-CDS	FOCC005451-RA	19.8403	6.7617	20.2732	6.61791	19.3725	3.81066	19.0017	3.85038
FOCC005452-PA-CDS	FOCC005452-RA	23.2985	7.08726	23.1477	7.07956	23.1905	5.55424	22.9597	5.56362
FOCC005462-PA-CDS	FOCC005462-RA	20.6725	7.21849	20.4427	7.31883	19.873	7.35467	18.864	7.65455
FOCC005505-PA-CDS	FOCC005505-RA	22.5148	4.29421	22.4087	4.37488	22.1094	4.15752	22.082	4.43432
FOCC005507-PA-CDS	FOCC005507-RA	22.7738	5.30153	21.6276	5.36789	21.1499	4.46217	21.0879	4.62995
FOCC005508-PA-CDS	FOCC005508-RA	11.5692	-1.82002	13.6787	0.79272	17.0233	3.07947	16.6626	4.79633
FOCC005510-PA-CDS	FOCC005510-RA	15.186	0.874612	15.9744	0.865521	16.0619	2.30541	16.4322	2.61074
FOCC005513-PA-CDS	FOCC005513-RA	16.4675	4.63257	18.3953	4.72382	19.5018	3.93133	19.6125	4.22223
FOCC005515-PA-CDS	FOCC005515-RA	21.7605	3.79251	21.7303	4.07282	21.7094	4.85438	22.1614	5.48875
FOCC005517-PA-CDS	FOCC005517-RA	20.2574	5.57618	20.6461	5.93931	20.5606	5.07219	20.3554	5.1915
FOCC005524-PA-CDS	FOCC005524-RA	24.6651	5.17164	24.9817	5.02076	24.8107	2.7578	24.7333	2.72541
FOCC005528-PA-CDS	FOCC005528-RA	24.2472	3.44748	23.1054	3.72058	23.728	4.46026	23.746	5.036
FOCC005529-PA-CDS	FOCC005529-RA	20.152	4.46387	19.6982	4.59916	20.2798	3.58001	20.0767	3.40086
FOCC005531-PA-CDS	FOCC005531-RA	15.4324	2.83582	19.1179	2.77905	19.5743	2.64412	19.1818	3.05935
FOCC005532-PA-CDS	FOCC005532-RA	20.8647	5.53849	20.0227	5.89257	20.0571	5.47606	19.8278	5.85629
FOCC005538-PA-CDS	FOCC005538-RA	22.4681	1.77818	22.3923	1.96744	22.28	2.17671	22.4324	1.71677
FOCC005539-PA-CDS	FOCC005539-RA	23.2003	4.63868	23.4934	4.89724	22.9981	5.10266	23.5018	5.34235
FOCC005549-PA-CDS	FOCC005549-RA	26.0669	6.70728	25.9463	6.83803	26.0866	5.41269	26.157	5.37615
FOCC005550-PA-CDS	FOCC005550-RA	25.9952	8.54874	26.0994	8.43376	25.4301	6.30558	25.4419	6.12518
FOCC005551-PA-CDS	FOCC005551-RA	26.3844	5.44048	25.2691	5.6498	24.8709	4.65319	24.8495	4.94761
FOCC005553-PA-CDS	FOCC005553-RA	28.9895	8.8556	29.0516	8.7559	28.8342	8.26013	28.7302	8.10403
FOCC005555-PA-CDS	FOCC005555-RA	17.9833	3.50881	17.6419	3.73935	19.1628	6.00204	19.6951	6.53039
FOCC005557-PA-CDS	FOCC005557-RA	20.9723	5.3144	21.1054	5.52285	21.5619	5.78162	21.6813	6.24703
FOCC005560-PA-CDS	FOCC005560-RA	20.6475	2.71885	20.3797	3.01076	20.4797	3.11047	20.21	3.64106
FOCC005564-PA-CDS	FOCC005564-RA	22.5459	4.2367	22.5122	4.44676	22.5259	4.52287	22.3328	4.92861
FOCC005570-PA-CDS	FOCC005570-RA	25.9733	6.73897	25.7838	7.09033	26.3143	6.13868	26.259	6.39157
FOCC005575-PA-CDS	FOCC005575-RA	28.7872	8.02042	28.7629	8.14557	28.7332	7.79701	28.9671	8.03729
FOCC005576-PA-CDS	FOCC005576-RA	16.3327	3.64397	16.0478	3.7021	17.7207	3.11344	17.8382	3.31302
FOCC005577-PA-CDS	FOCC005577-RA	24.187	5.98652	24.2688	6.03548	23.9857	4.67363	24.1982	4.66305
FOCC005578-PA-CDS	FOCC005578-RA	24.2145	4.32594	23.9803	4.26584	22.1942	4.0437	22.7187	4.28542
FOCC005579-PA-CDS	FOCC005579-RA	16.991	4.69218	17.1721	4.8168	16.5953	3.99974	16.2988	3.66535
FOCC005583-PA-CDS	FOCC005583-RA	21.0486	4.45628	21.8453	4.4918	20.6526	3.97543	20.9435	4.0388
FOCC005598-PA-CDS	FOCC005598-RA	21.1387	3.98206	20.4993	3.84222	20.8193	3.17716	21.4495	2.58024
FOCC005602-PA-CDS	FOCC005602-RA	23.3473	5.02555	22.1865	3.72102	22.444	3.14713	22.2981	2.66049
FOCC005606-PA-CDS	FOCC005606-RA	20.464	4.7212	20.7866	4.80765	21.1142	4.36818	21.4587	4.60616
FOCC005607-PA-CDS	FOCC005607-RA	25.0927	5.46628	22.3211	5.64921	21.5512	5.41521	21.7664	5.80161
FOCC005611-PA-CDS	FOCC005611-RA	20.9988	4.89582	20.0398	2.11184	21.297	-1.3285	20.7349	-0.832304
FOCC005615-PA-CDS	FOCC005615-RA	21.766	5.55419	21.5183	5.684	22.0049	6.21176	21.9917	6.16674
FOCC005618-PA-CDS	FOCC005618-RA	22.4825	1.93173	22.7791	2.06359	23.2787	1.88704	23.1791	2.2446
FOCC005626-PA-CDS	FOCC005626-RA	22.3558	7.03482	22.146	7.61133	21.7894	6.81986	22.0331	7.16407
FOCC005637-PA-CDS	FOCC005637-RA	23.7511	5.58987	23.4369	5.6944	23.5237	5.02503	23.7516	5.15769
FOCC005638-PA-CDS	FOCC005638-RA	20.2396	6.96366	20.5367	6.87762	20.374	5.21515	20.4233	5.45977
FOCC005642-PA-CDS	FOCC005642-RA	21.1699	0.981559	18.6751	0.989999	16.0233	0.404222	13.0408	1.26276
FOCC005644-PA-CDS	FOCC005644-RA	13.232	-0.221168	16.7696	3.12326	11.4774	7.74573	12.1707	9.11717
FOCC005649-PA-CDS	FOCC005649-RA	22.6284	6.04726	22.7001	6.13369	22.1674	5.81768	22.1606	5.79416
FOCC005650-PA-CDS	FOCC005650-RA	23.0139	6.07466	21.5278	6.23742	20.9561	3.84901	20.3687	3.68379
FOCC005652-PA-CDS	FOCC005652-RA	24.594	4.00995	24.4045	3.96235	22.7717	4.4162	20.5804	4.79862
FOCC005654-PA-CDS	FOCC005654-RA	19.711	5.88041	20.16	5.68491	18.9519	5.61318	18.8618	5.61155
FOCC005655-PA-CDS	FOCC005655-RA	23.9241	4.09568	24.2246	4.33709	25.8584	5.13216	23.3268	5.41029
FOCC005657-PA-CDS	FOCC005657-RA	16.9068	2.80535	16.6058	3.1403	17.4697	3.91938	17.5187	4.08929
FOCC005659-PA-CDS	FOCC005659-RA	19.4601	5.14137	19.773	5.28291	20.0857	4.66537	20.019	4.72518
FOCC005660-PA-CDS	FOCC005660-RA	27.7318	8.78676	27.7587	9.07554	28.3136	8.88286	28.0143	8.75277
FOCC005661-PA-CDS	FOCC005661-RA	17.5863	4.36955	17.506	4.53068	17.8448	4.77519	17.8371	5.2589
FOCC005664-PA-CDS	FOCC005664-RA	18.7688	4.58284	19.2686	4.5784	19.194	3.96636	18.7546	4.31998
FOCC005665-PA-CDS	FOCC005665-RA	19.8211	3.15843	19.17	3.20303	19.2198	3.56734	19.927	3.63701
FOCC005667-PA-CDS	FOCC005667-RA	22.137	4.86865	22.1942	5.03086	22.179	4.86469	22.155	5.28572
FOCC005673-PA-CDS	FOCC005673-RA	20.2437	2.30862	18.7028	2.60111	19.607	2.67033	19.5171	3.04425
FOCC005674-PA-CDS	FOCC005674-RA	21.768	6.37344	21.7601	6.36924	21.1735	3.45935	20.314	3.21719
FOCC005675-PA-CDS	FOCC005675-RA	21.5438	4.04514	21.493	4.05244	21.3509	2.49236	21.065	2.5324
FOCC005683-PA-CDS	FOCC005683-RA	14.4772	6.22418	14.5249	6.51562	15.0768	7.03662	16.0133	7.28357
FOCC005684-PA-CDS	FOCC005684-RA	27.8377	11.3531	27.6344	11.3558	27.8541	10.6688	27.4841	10.4414
FOCC005686-PA-CDS	FOCC005686-RA	23.4548	6.18325	23.4013	6.33094	22.9246	5.63639	23.1839	5.60433
FOCC005688-PA-CDS	FOCC005688-RA	26.2281	7.50378	26.4671	7.49741	26.6374	6.93481	26.5378	7.17064
FOCC005697-PA-CDS	FOCC005697-RA	22.4857	5.98248	22.5064	6.01153	21.7778	4.41219	21.6597	4.39749
FOCC005704-PA-CDS	FOCC005704-RA	18.562	2.62968	17.1121	2.78228	18.6023	3.68224	18.119	4.30395
FOCC005705-PA-CDS	FOCC005705-RA	23.6	4.32729	23.0992	4.52129	22.6873	4.50061	22.8793	5.05033
FOCC005711-PA-CDS	FOCC005711-RA	29.267	11.8737	29.4748	11.8569	29.4414	12.0524	29.0684	12.0134
FOCC005713-PA-CDS	FOCC005713-RA	22.1071	1.92712	22.1983	1.98521	22.3167	3.30255	22.3994	3.69726
FOCC005719-RB-CDS	FOCC005719-RB	22.6379	3.83106	22.7321	4.19572	21.5643	3.10738	22.2422	3.03488
FOCC005721-PA-CDS	FOCC005721-RA	26.3864	7.08069	26.1077	7.10848	26.4197	6.29182	26.4708	6.6292
FOCC005726-PA-CDS	FOCC005726-RA	24.6355	6.07234	24.7208	6.29574	24.6938	5.78021	24.8703	5.62634
FOCC005728-PA-CDS	FOCC005728-RA	25.2064	7.85537	25.3903	7.94645	24.9476	8.22794	25.2629	8.64775
FOCC005736-PA-CDS	FOCC005736-RA	20.1803	4.08072	19.3107	3.73117	19.2729	6.31334	21.6039	6.94977
FOCC005739-PA-CDS	FOCC005739-RA	19.172	4.92095	20.2836	5.06267	19.794	5.00608	17.7503	5.35172
FOCC005740-PA-CDS	FOCC005740-RA	24.8846	4.82903	24.9147	4.95574	23.4718	4.46097	24.0611	4.68108
FOCC005743-PA-CDS	FOCC005743-RA	23.4348	6.03847	23.6977	6.23398	23.7024	5.87572	23.7402	5.73848
FOCC005763-PA-CDS	FOCC005763-RA	20.4603	1.30769	20.8601	2.41196	20.635	2.56337	20.9851	3.08622
FOCC005764-PA-CDS	FOCC005764-RA	25.949	3.9159	25.0159	4.27625	24.707	4.95579	24.8155	5.56483
FOCC005769-PA-CDS	FOCC005769-RA	26.7774	8.74305	26.2831	8.30084	27.5467	9.81134	27.5425	9.60315
FOCC005770-PA-CDS	FOCC005770-RA	27.8688	8.4351	27.3494	7.41455	28.3942	7.14811	28.7798	7.43587
FOCC005772-PA-CDS	FOCC005772-RA	30.2679	10.5961	29.4887	10.1478	29.9856	9.45639	30.0242	9.63331
FOCC005774-PA-CDS	FOCC005774-RA	19.6897	6.8515	19.6429	7.54944	18.3007	7.74627	17.2705	7.76565
FOCC005775-PA-CDS	FOCC005775-RA	21.685	4.88397	21.124	5.34434	22.0748	6.71128	22.2634	7.16454
FOCC005776-PA-CDS	FOCC005776-RA	16.0322	3.98227	18.6607	4.27753	19.6936	5.49051	20.1083	6.41227
FOCC005778-PA-CDS	FOCC005778-RA	25.6895	7.73543	25.8055	7.64307	24.0943	7.62162	23.7688	7.24072
FOCC005786-PA-CDS	FOCC005786-RA	23.0448	5.69113	23.5988	5.73838	23.3998	4.69759	23.9024	4.79019
FOCC005787-PA-CDS	FOCC005787-RA	21.0914	5.17754	19.8045	5.35924	19.4357	4.85234	19.235	5.16694
FOCC005800-PA-CDS	FOCC005800-RA	22.3082	7.68165	22.4226	7.81556	22.5859	7.38951	22.6537	7.45435
FOCC005801-PA-CDS	FOCC005801-RA	24.1311	4.75915	23.7469	5.05299	23.5346	3.23657	23.7841	3.73752
FOCC005804-PA-CDS	FOCC005804-RA	25.8743	7.09306	25.8305	7.28319	25.6958	6.68582	25.8037	6.46255
FOCC005806-PA-CDS	FOCC005806-RA	26.349	6.64489	26.3197	6.8142	26.6199	6.75873	26.6654	6.69101
FOCC005808-PA-CDS	FOCC005808-RA	17.1739	7.23044	17.4036	6.72982	16.975	5.54029	16.0479	5.35482
FOCC005813-PA-CDS	FOCC005813-RA	25.0201	5.71414	24.7066	5.69919	25.2292	5.20626	25.393	5.08074
FOCC005814-PA-CDS	FOCC005814-RA	20.7379	3.42494	20.9689	4.01984	21.3785	4.56404	21.4488	5.41162
FOCC005815-PA-CDS	FOCC005815-RA	24.1411	6.46015	24.2945	6.59443	24.0396	6.18279	24.5317	6.22396
FOCC005826-PA-CDS	FOCC005826-RA	17.6405	2.6912	17.3821	2.87587	17.7374	2.13593	17.9211	2.14029
FOCC005828-PA-CDS	FOCC005828-RA	18.167	6.82644	18.6076	6.72211	18.4043	5.49464	18.3236	5.62885
FOCC005833-PA-CDS	FOCC005833-RA	17.0718	2.12575	17.4076	2.19927	17.5267	3.0313	17.1816	3.62033
FOCC005843-PA-CDS	FOCC005843-RA	15.8589	0.0842418	16.9196	0.353771	16.718	1.56819	16.7438	2.32376
FOCC005848-PA-CDS	FOCC005848-RA	20.9891	7.21943	20.4247	6.83897	20.5805	6.72681	21.3702	6.40765
FOCC005849-PA-CDS	FOCC005849-RA	24.3702	7.25651	24.4587	7.0663	25.0574	7.89776	25.1319	7.69672
FOCC005852-PA-CDS	FOCC005852-RA	22.0204	-3.77012	21.8097	-1.4981	21.8388	-3.12457	22.1823	-3.9005
FOCC005853-PA-CDS	FOCC005853-RA	25.0898	7.84971	24.7632	6.98957	24.8029	6.06356	24.7071	6.25655
FOCC005854-PA-CDS	FOCC005854-RA	26.4575	5.48046	26.267	5.73752	26.168	4.79868	26.0348	5.15339
FOCC005859-PA-CDS	FOCC005859-RA	26.9958	8.72874	26.5407	8.88111	27.0219	8.93625	26.8476	9.2348
FOCC005861-PA-CDS	FOCC005861-RA	21.5319	3.68626	21.5989	3.70737	21.1536	3.08685	21.5237	3.20052
FOCC005862-PA-CDS	FOCC005862-RA	19.7576	4.02603	19.5966	4.07823	19.3469	3.87074	19.195	4.14941
FOCC005864-PA-CDS	FOCC005864-RA	20.4251	5.85571	20.6379	6.23258	20.5058	6.67096	20.8498	6.87549
FOCC005873-PA-CDS	FOCC005873-RA	25.5324	7.01408	24.4424	7.11316	25.2239	6.47658	25.2818	7.20252
FOCC005874-PA-CDS	FOCC005874-RA	25.6076	6.44978	25.5783	6.51349	25.3427	6.94348	25.3754	7.21378
FOCC005876-PA-CDS	FOCC005876-RA	17.7081	2.74392	18.0963	2.844	17.5377	2.31449	17.0609	1.92181
FOCC005882-PA-CDS	FOCC005882-RA	26.3409	9.06192	26.4766	8.97837	27.4134	9.2241	27.6946	9.11844
FOCC005890-PA-CDS	FOCC005890-RA	20.4494	3.87719	19.701	4.07399	20.1543	4.25876	20.3784	4.697
FOCC005894-PA-CDS	FOCC005894-RA	20.8694	9.02041	21.4546	9.04552	20.7435	8.77443	21.3727	8.63456
FOCC005902-PA-CDS	FOCC005902-RA	20.8046	2.28042	19.3852	2.63292	18.0572	3.06843	18.2781	3.5634
FOCC005903-PA-CDS	FOCC005903-RA	23.8692	6.65308	23.551	6.77414	22.3909	5.3153	21.9971	5.36833
FOCC005904-PA-CDS	FOCC005904-RA	21.9103	5.07216	21.994	5.28776	21.8638	5.47192	22.0305	5.45149
FOCC005907-PA-CDS	FOCC005907-RA	18.7853	1.78978	18.4384	1.86428	18.4496	1.37976	18.3269	1.69668
FOCC005909-PA-CDS	FOCC005909-RA	23.9543	5.23847	23.7438	5.35737	22.8178	4.53897	23.0536	4.65542
FOCC005912-PA-CDS	FOCC005912-RA	19.5062	4.48165	19.3316	4.83416	19.2248	4.49797	19.0423	4.77282
FOCC005913-PA-CDS	FOCC005913-RA	19.6659	6.47413	20.146	6.57437	20.0835	6.35218	19.8117	6.62193
FOCC005920-PA-CDS	FOCC005920-RA	23.9833	6.28905	23.6922	6.27797	23.9741	4.54339	24.1291	4.7375
FOCC005923-PA-CDS	FOCC005923-RA	20.792	6.27575	19.3231	6.29757	18.5836	4.10703	18.0313	4.08712
FOCC005924-PA-CDS	FOCC005924-RA	17.1547	4.29694	20.035	4.26755	18.1888	2.09799	17.9826	2.00045
FOCC005928-PA-CDS	FOCC005928-RA	20.9722	1.87942	20.4631	2.06098	20.9418	2.66698	21.7517	3.68082
FOCC005930-PA-CDS	FOCC005930-RA	26.6954	-0.837035	26.6518	-0.307921	25.7176	-0.715457	26.142	-0.887818
FOCC005931-PA-CDS	FOCC005931-RA	21.9146	5.40892	22.3334	5.43595	21.5828	3.93181	21.7534	3.88369
FOCC005933-PA-CDS	FOCC005933-RA	23.8001	6.247	23.6032	6.36455	23.3448	4.70892	23.5737	4.63073
FOCC005937-PA-CDS	FOCC005937-RA	17.8896	4.47169	17.7601	4.64895	17.866	4.938	17.6167	4.40912
FOCC005947-RB-CDS	FOCC005947-RB	25.3834	6.64474	25.0785	6.70678	24.9414	5.82163	24.8051	6.01144
FOCC005952-PA-CDS	FOCC005952-RA	21.8265	4.10592	18.3672	4.37045	11.9863	3.3639	13.7779	3.94099
FOCC005955-PA-CDS	FOCC005955-RA	21.0961	5.81331	20.8736	5.92906	20.4379	5.24388	20.1763	5.32168
FOCC005956-PA-CDS	FOCC005956-RA	24.0988	6.65395	24.225	7.01556	24.5784	7.55967	24.9993	7.83693
FOCC005957-PA-CDS	FOCC005957-RA	20.9474	5.63753	20.6093	5.91738	20.9008	5.79536	21.5285	6.19335
FOCC005958-PA-CDS	FOCC005958-RA	17.9214	2.84625	18.091	3.08375	17.6055	2.91771	17.6552	3.47644
FOCC005962-PA-CDS	FOCC005962-RA	25.7625	8.30011	25.6801	8.37454	25.7729	7.21142	25.6536	7.43131
FOCC005964-PA-CDS	FOCC005964-RA	22.3577	6.0209	22.5426	6.32445	22.3159	5.73208	21.7298	6.08191
FOCC005967-PA-CDS	FOCC005967-RA	22.1224	-1.71656	21.154	-1.14009	21.4571	-1.84101	20.5337	-1.7186
FOCC005982-PA-CDS	FOCC005982-RA	19.9583	2.22359	19.8232	2.42552	19.5059	1.42294	19.4755	1.37361
FOCC005983-PA-CDS	FOCC005983-RA	17.0884	5.402	17.4169	5.20192	17.0288	5.40514	17.6181	5.329
FOCC005984-PA-CDS	FOCC005984-RA	21.5011	2.2792	21.2622	2.59808	20.9175	1.71666	20.7679	1.83076
FOCC005986-PA-CDS	FOCC005986-RA	22.8113	3.86002	22.437	4.11571	21.9784	3.04147	21.8417	3.1295
FOCC005987-PA-CDS	FOCC005987-RA	22.3784	3.51744	22.3549	4.09115	23.1874	5.60745	23.4987	6.41782
FOCC005994-PA-CDS	FOCC005994-RA	16.5499	4.24359	17.3238	4.2352	17.7465	4.61835	18.2478	5.3128
FOCC005999-PA-CDS	FOCC005999-RA	24.1877	5.60945	23.2204	5.81624	24.1048	5.62203	24.4605	6.01603
FOCC006000-PA-CDS	FOCC006000-RA	16.2319	3.70052	16.5431	3.91549	16.9082	3.73608	16.7969	4.10486
FOCC006006-PA-CDS	FOCC006006-RA	26.7744	6.59577	26.7812	7.05265	26.5086	7.39664	26.7761	7.4868
FOCC006007-PA-CDS	FOCC006007-RA	26.4206	6.30593	26.2799	6.58029	26.4291	5.85069	26.3327	5.77853
FOCC006010-PA-CDS	FOCC006010-RA	27.0084	9.9732	27.3009	10.7215	27.0325	12.0451	26.8903	11.6874
FOCC006011-PA-CDS	FOCC006011-RA	28.0607	7.61948	27.6119	8.04845	27.4041	10.6921	27.1179	9.99205
FOCC006012-PA-CDS	FOCC006012-RA	27.2231	10.4433	27.2949	11.0118	27.356	12.4699	27.411	12.0532
FOCC006015-PA-CDS	FOCC006015-RA	20.1003	2.99025	20.1587	3.19982	20.134	3.41465	20.2983	3.82128
FOCC006021-PA-CDS	FOCC006021-RA	16.6535	3.46707	16.9428	3.67393	17.5193	3.36554	17.9121	3.8635
FOCC006022-PA-CDS	FOCC006022-RA	17.251	2.86109	16.5235	3.28685	19.5281	5.45937	20.3456	6.04627
FOCC006026-PA-CDS	FOCC006026-RA	18.3163	3.48328	18.2496	3.569	18.6242	2.96859	18.1294	3.45602
FOCC006029-PA-CDS	FOCC006029-RA	25.7384	7.53151	25.3608	7.3907	25.7758	6.99074	25.5956	6.82321
FOCC006030-PA-CDS	FOCC006030-RA	18.4139	3.59458	18.6546	4.22307	18.7705	4.78232	19.8593	5.34068
FOCC006040-PA-CDS	FOCC006040-RA	13.9975	-1.75727	17.7292	-0.978408	12.6943	-1.31069	17.4184	-0.354011
FOCC006042-PA-CDS	FOCC006042-RA	15.435	3.10812	17.0443	3.36402	12.3369	1.00513	14.0823	1.26742
FOCC006047-PA-CDS	FOCC006047-RA	25.1195	6.49251	25.1077	6.51544	25.3482	5.63883	25.4289	5.96661
FOCC006048-PA-CDS	FOCC006048-RA	21.8133	3.63571	22.5087	3.69574	21.5956	2.14885	21.8955	1.99597
FOCC006050-PA-CDS	FOCC006050-RA	26.6693	8.36459	26.6724	8.37946	26.6272	5.60119	26.5746	5.28434
FOCC006057-PA-CDS	FOCC006057-RA	25.9018	7.07164	25.5995	7.44395	25.6512	7.31061	25.4968	7.69724
FOCC006061-PA-CDS	FOCC006061-RA	22.9873	5.29101	22.4588	5.59352	23.2522	5.5832	23.0894	5.64791
FOCC006066-PA-CDS	FOCC006066-RA	24.515	5.74586	24.4377	5.89826	24.717	5.2073	24.6768	5.58716
FOCC006067-PA-CDS	FOCC006067-RA	22.4238	4.2082	22.6598	4.39653	22.0643	4.07256	22.3035	4.45733
FOCC006070-PA-CDS	FOCC006070-RA	19.0134	4.30236	17.6514	4.39505	17.3973	4.12486	17.6011	4.63647
FOCC006071-PA-CDS	FOCC006071-RA	18.2422	1.64556	18.11	1.78179	17.6014	0.856807	17.7528	1.68977
FOCC006075-PA-CDS	FOCC006075-RA	16.9399	3.36688	17.2685	3.44767	16.43	2.20755	16.6686	2.21251
FOCC006077-PA-CDS	FOCC006077-RA	20.3991	2.52195	20.2972	2.52082	20.4279	1.80387	20.3348	2.00473
FOCC006078-PA-CDS	FOCC006078-RA	21.2039	8.12691	21.7308	8.4065	22.1966	8.56768	22.398	8.56928
FOCC006080-PA-CDS	FOCC006080-RA	27.2286	7.16787	27.447	7.29942	27.4099	6.71957	27.4226	6.22618
FOCC006083-PA-CDS	FOCC006083-RA	21.5317	8.84172	20.8503	8.83487	21.3809	8.45048	20.9632	8.06698
FOCC006095-PA-CDS	FOCC006095-RA	22.3576	4.08229	22.3668	4.16942	22.6213	4.6422	22.597	4.6685
FOCC006100-PA-CDS	FOCC006100-RA	19.936	4.50274	19.9387	4.65719	19.8169	4.67134	20.2655	5.15883
FOCC006103-PA-CDS	FOCC006103-RA	21.5114	5.17757	21.461	5.14666	21.002	3.69047	20.9426	3.97557
FOCC006107-RB-CDS	FOCC006107-RB	23.0494	3.48017	22.9004	3.89061	22.7335	2.9859	22.522	2.45559
FOCC006110-PA-CDS	FOCC006110-RA	25.1506	5.22732	24.8625	5.55576	25.0716	5.59952	25.1447	5.78641
FOCC006111-PA-CDS	FOCC006111-RA	22.4505	5.47801	22.0362	5.77913	21.5882	5.52199	21.6006	5.81429
FOCC006113-PA-CDS	FOCC006113-RA	15.7923	3.44315	15.7615	3.65816	15.866	3.56456	15.2785	4.23306
FOCC006118-PA-CDS	FOCC006118-RA	20.2822	2.89715	20.2529	3.29421	19.2692	3.22634	19.34	3.42053
FOCC006121-PA-CDS	FOCC006121-RA	20.4798	4.97398	17.63	4.86641	19.7229	4.44399	19.5998	4.6711
FOCC006124-PA-CDS	FOCC006124-RA	18.3721	5.93754	20.2168	6.01399	19.4284	4.79854	19.4373	4.94378
FOCC006127-PA-CDS	FOCC006127-RA	18.4524	3.25435	18.7632	1.09868	18.1861	-1.85111	20.0117	-0.0407547
FOCC006130-PA-CDS	FOCC006130-RA	26.8386	9.4199	27.3053	9.39393	27.1704	10.2158	27.3984	10.5193
FOCC006131-PA-CDS	FOCC006131-RA	27.1002	5.44006	27.2291	5.67083	27.2689	5.17121	27.4606	5.31528
FOCC006133-PA-CDS	FOCC006133-RA	18.5022	3.26704	18.838	3.27518	18.6314	2.2636	17.9813	2.30125
FOCC006135-PA-CDS	FOCC006135-RA	21.7286	7.56409	22.4332	7.89206	22.3515	8.93297	22.559	8.92491
FOCC006137-PA-CDS	FOCC006137-RA	24.251	5.08994	24.3714	5.15178	24.4677	4.12959	24.7008	4.28241
FOCC006141-PA-CDS	FOCC006141-RA	21.3999	0.672269	19.7404	0.825663	24.7532	9.87369	26.2441	10.5451
FOCC006144-PA-CDS	FOCC006144-RA	21.9302	4.63168	22.3177	4.73424	22.0788	3.65584	21.8185	3.73273
FOCC006148-PA-CDS	FOCC006148-RA	20.6699	3.41437	20.4902	3.6375	20.8146	3.4756	20.5974	3.92409
FOCC006153-PA-CDS	FOCC006153-RA	16.7475	10.1831	18.5155	10.1213	17.5297	10.9139	17.9558	10.7694
FOCC006154-PA-CDS	FOCC006154-RA	21.6152	5.05954	21.7992	5.03074	21.1603	2.7804	21.0605	2.67544
FOCC006156-PA-CDS	FOCC006156-RA	21.5167	3.54523	21.7073	3.60543	21.1452	2.50451	21.4073	2.80451
FOCC006157-PA-CDS	FOCC006157-RA	23.8905	6.34455	23.8945	6.36983	24.1213	5.47892	24.2012	5.5002
FOCC006158-PA-CDS	FOCC006158-RA	21.8558	8.60619	21.3726	8.49756	21.6185	6.43586	21.2944	6.00335
FOCC006160-PA-CDS	FOCC006160-RA	24.6653	6.47644	24.4321	6.50035	24.3195	4.65829	24.1301	4.89736
FOCC006162-PA-CDS	FOCC006162-RA	20.6823	3.6046	17.937	3.79409	17.5452	4.33488	17.7838	4.70176
FOCC006164-PA-CDS	FOCC006164-RA	19.8989	3.2854	20.2851	3.32274	20.4355	2.55259	20.2246	2.45819
FOCC006170-PA-CDS	FOCC006170-RA	22.415	6.08281	22.1654	6.1416	22.2378	5.26086	22.2049	5.45892
FOCC006175-PA-CDS	FOCC006175-RA	21.4877	4.21518	21.5569	4.50026	21.2777	4.28972	21.391	4.60239
FOCC006176-PA-CDS	FOCC006176-RA	24.5608	7.40304	24.1937	7.51577	24.8679	7.35266	24.7808	7.23713
FOCC006177-PA-CDS	FOCC006177-RA	16.7633	5.82666	16.8004	5.78579	17.2912	5.09403	17.176	4.73873
FOCC006181-PA-CDS	FOCC006181-RA	17.7314	4.61498	17.2759	4.78662	17.5313	4.22675	17.4293	4.53692
FOCC006183-PA-CDS	FOCC006183-RA	20.9989	3.07203	20.409	3.73683	20.0966	2.62715	20.2486	2.96825
FOCC006234-PA-CDS	FOCC006234-RA	19.6099	5.27566	18.3506	5.3144	19.1223	5.28	19.1719	5.58156
FOCC006235-PA-CDS	FOCC006235-RA	27.792	5.81907	27.8599	5.9632	28.3695	6.97371	28.2954	7.40143
FOCC006236-PA-CDS	FOCC006236-RA	19.9244	5.02918	19.3797	4.54611	20.3747	4.25226	20.5056	4.66194
FOCC006239-PA-CDS	FOCC006239-RA	21.5382	5.11818	21.1357	5.23874	21.0039	2.73988	21.1611	2.9385
FOCC006242-PA-CDS	FOCC006242-RA	22.1107	6.91632	20.7504	7.06319	19.9304	5.381	19.457	5.26315
FOCC006250-PA-CDS	FOCC006250-RA	17.8946	2.82969	18.9347	3.49008	18.8326	4.74027	18.7738	4.49211
FOCC006254-PA-CDS	FOCC006254-RA	22.6028	5.14553	22.3844	5.2007	21.9936	5.0093	21.3021	5.19678
FOCC006269-PA-CDS	FOCC006269-RA	21.9146	4.75148	21.5256	4.84039	21.4552	3.78662	21.2668	3.99156
FOCC006282-PA-CDS	FOCC006282-RA	24.1419	7.2701	23.9283	7.45069	24.3443	7.02673	24.3742	7.30215
FOCC006283-PA-CDS	FOCC006283-RA	18.6669	5.1187	17.2864	5.1642	16.2277	4.69326	17.0289	4.88899
FOCC006285-PA-CDS	FOCC006285-RA	25.7285	8.09768	25.7024	8.20554	25.7837	7.82429	25.9961	7.7114
FOCC006293-PA-CDS	FOCC006293-RA	25.7051	6.36364	25.7703	6.71261	26.4041	6.21335	26.3113	6.76007
FOCC006300-PA-CDS	FOCC006300-RA	23.3875	5.92668	23.0538	5.70471	23.5189	5.38354	23.5271	5.37775
FOCC006301-PA-CDS	FOCC006301-RA	22.6471	5.44622	19.5751	5.57224	20.5865	5.8146	20.6154	6.11146
FOCC006309-PA-CDS	FOCC006309-RA	21.2165	7.93493	21.7071	7.99856	22.9033	8.45334	22.3203	8.31506
FOCC006310-PA-CDS	FOCC006310-RA	16.8219	4.83939	17.6772	5.01387	17.6585	5.79491	17.8581	6.45167
FOCC006312-PA-CDS	FOCC006312-RA	21.4704	3.38281	19.9515	3.58871	20.7803	3.29864	21.0057	3.66174
FOCC006319-PA-CDS	FOCC006319-RA	23.1385	6.67766	23.2374	6.63814	23.2801	6.27832	22.9438	6.58502
FOCC006320-PA-CDS	FOCC006320-RA	25.5065	5.62815	25.4351	5.85805	25.1538	5.29515	25.2394	5.55772
FOCC006324-PA-CDS	FOCC006324-RA	24.8359	6.41174	24.5555	6.55185	24.8082	6.22585	24.9953	6.41725
FOCC006328-PA-CDS	FOCC006328-RA	22.2584	5.30922	20.7592	5.41406	20.2537	5.00063	20.2161	4.39095
FOCC006329-PA-CDS	FOCC006329-RA	25.8147	6.58876	25.9082	6.92702	26.2756	6.77476	26.3569	6.10357
FOCC006332-PA-CDS	FOCC006332-RA	18.9952	5.87902	19.5234	6.09437	20.2055	6.57988	20.1203	6.81469
FOCC006333-PA-CDS	FOCC006333-RA	14.6421	2.32825	15.0665	2.40803	15.3081	1.74176	14.969	1.532
FOCC006335-PA-CDS	FOCC006335-RA	23.6654	4.42823	23.6451	4.54675	23.4364	4.10742	23.517	4.19504
FOCC006351-PA-CDS	FOCC006351-RA	26.5332	8.09283	26.2509	8.20854	27.1517	8.02987	27.0227	7.99123
FOCC006358-PA-CDS	FOCC006358-RA	19.6936	5.07011	20.8804	5.31316	20.6952	5.22479	20.5267	5.40431
FOCC006359-PA-CDS	FOCC006359-RA	21.8222	2.57771	18.0909	2.89997	11.2475	3.60992	12.723	4.10845
FOCC006362-PA-CDS	FOCC006362-RA	25.1528	6.30857	25.4096	6.54874	25.5763	6.90503	25.7568	7.04419
FOCC006363-PA-CDS	FOCC006363-RA	18.0035	4.02924	17.9765	4.30609	18.0969	5.01315	18.4578	5.61189
FOCC006364-PA-CDS	FOCC006364-RA	19.2547	5.79008	20.4649	6.02634	19.4262	5.13351	19.9111	5.485
FOCC006366-PA-CDS	FOCC006366-RA	28.0918	9.93923	27.9907	9.95021	28.1539	9.38126	27.9978	9.26413
FOCC006368-PA-CDS	FOCC006368-RA	28.8117	9.10033	28.5303	9.13856	28.8201	8.35789	28.7821	8.64095
FOCC006369-PA-CDS	FOCC006369-RA	21.7462	6.13125	21.743	6.28675	21.4032	5.6256	21.6753	5.62433
FOCC006370-PA-CDS	FOCC006370-RA	24.5879	3.42401	23.7685	3.68124	24.2225	3.87137	23.8968	4.30409
FOCC006371-PA-CDS	FOCC006371-RA	21.0032	5.51507	19.8442	5.59978	19.0753	5.30133	19.4614	5.41467
FOCC006376-PA-CDS	FOCC006376-RA	20.1505	5.86228	17.5129	6.00238	17.1336	5.5191	16.832	5.40503
FOCC006377-PA-CDS	FOCC006377-RA	24.8364	4.37585	24.3691	4.77936	23.4266	4.0478	22.7016	4.36409
FOCC006379-PA-CDS	FOCC006379-RA	19.5458	4.44441	19.4058	4.41593	19.2271	2.69357	18.9936	2.1749
FOCC006381-PA-CDS	FOCC006381-RA	19.2839	3.69085	19.1144	3.7492	19.5669	4.44961	19.5059	4.57832
FOCC006382-PA-CDS	FOCC006382-RA	26.1751	11.4536	26.1381	11.6707	25.816	11.7611	25.0435	11.5317
FOCC006408-PA-CDS	FOCC006408-RA	21.761	4.89742	21.6868	5.07991	20.9993	5.7855	19.8275	6.13499
FOCC006410-PA-CDS	FOCC006410-RA	20.9272	5.24549	20.2167	5.46085	21.0205	5.02068	21.3363	5.10953
FOCC006415-PA-CDS	FOCC006415-RA	24.0499	8.62143	23.9348	8.71042	23.5295	8.25506	23.8398	7.91041
FOCC006419-PA-CDS	FOCC006419-RA	29.3951	9.72637	29.59	9.92324	29.1655	11.5893	29.287	11.1566
FOCC006420-PA-CDS	FOCC006420-RA	27.242	8.35789	27.4808	8.34902	27.2227	7.29953	27.5225	7.76131
FOCC006421-PA-CDS	FOCC006421-RA	13.887	-1.83392	13.3092	-1.78562	14.1715	3.74247	17.9774	5.21691
FOCC006422-PA-CDS	FOCC006422-RA	16.4492	-2.29258	16.0041	-1.12952	15.5017	-1.93414	15.8422	-1.59697
FOCC006424-PA-CDS	FOCC006424-RA	20.922	3.34511	20.4825	3.42664	20.9931	3.1378	20.6405	2.95035
FOCC006432-PA-CDS	FOCC006432-RA	22.4194	6.37662	22.2229	6.48568	21.9541	6.07989	22.258	6.36671
FOCC006433-PA-CDS	FOCC006433-RA	26.1568	6.48859	25.7409	6.53447	26.4338	5.51393	26.8619	5.84788
FOCC006468-PA-CDS	FOCC006468-RA	25.2435	7.95614	24.011	4.9026	23.6946	3.61361	23.9088	2.46695
FOCC006484-PA-CDS	FOCC006484-RA	26.3828	8.4982	26.7016	8.63097	26.3324	8.17054	26.5044	8.03479
FOCC006485-PA-CDS	FOCC006485-RA	21.692	4.04593	21.8106	4.00356	22.0315	3.93879	22.3506	3.29846
FOCC006486-PA-CDS	FOCC006486-RA	16.6828	2.78178	16.7055	2.88661	17.2945	2.61472	17.3649	3.05404
FOCC006488-PA-CDS	FOCC006488-RA	23.4835	6.70361	23.3014	6.42442	24.0709	5.93644	23.9558	5.93477
FOCC006489-PA-CDS	FOCC006489-RA	16.5612	1.94346	16.1652	2.19793	15.5778	3.14024	15.9034	3.76441
FOCC006494-PA-CDS	FOCC006494-RA	23.942	5.96112	23.0155	6.10204	23.2387	5.0254	23.3917	5.22557
FOCC006495-PA-CDS	FOCC006495-RA	17.1291	4.53863	17.7579	5.05367	18.4522	5.9222	19.0772	6.15105
FOCC006497-PA-CDS	FOCC006497-RA	20.9766	1.26277	20.1028	1.2964	21.0639	2.1547	20.4913	2.08422
FOCC006498-PA-CDS	FOCC006498-RA	19.018	5.35063	18.5004	5.47645	19.2508	5.97994	19.2982	6.39435
FOCC006499-PA-CDS	FOCC006499-RA	26.3421	6.43135	26.5354	6.70509	26.5925	5.9535	26.4741	5.81049
FOCC006500-PA-CDS	FOCC006500-RA	17.1392	5.12672	16.5068	5.15933	14.291	5.03833	15.9281	5.39275
FOCC006501-PA-CDS	FOCC006501-RA	23.0065	4.11228	22.5903	4.2289	21.7952	3.77896	22.207	4.1582
FOCC006504-PA-CDS	FOCC006504-RA	18.1603	4.29101	18.3149	4.26911	17.6722	4.27515	17.8626	4.66412
FOCC006511-PA-CDS	FOCC006511-RA	20.8473	6.33594	21.2935	6.52214	20.124	6.37163	20.6024	6.78223
FOCC006514-PA-CDS	FOCC006514-RA	22.6459	5.58759	22.5191	5.66156	22.0449	5.06161	22.4307	5.49755
FOCC006515-PA-CDS	FOCC006515-RA	17.8574	6.0286	16.0113	5.83553	16.8297	4.26887	17.1262	4.29909
FOCC006520-PA-CDS	FOCC006520-RA	22.1625	6.15169	22.3455	6.17371	21.7961	5.70049	22.4389	5.88516
FOCC006521-PA-CDS	FOCC006521-RA	18.2784	1.30688	18.2654	1.43337	17.6114	3.71166	17.9921	4.63786
FOCC006524-PA-CDS	FOCC006524-RA	21.8904	4.43701	21.5116	4.51921	21.5267	4.40555	21.7221	4.6068
FOCC006525-PA-CDS	FOCC006525-RA	19.3782	3.05597	11.7652	3.1762	19.8044	3.06966	11.8578	3.51376
FOCC006526-PA-CDS	FOCC006526-RA	19.4279	4.4088	19.5565	4.3325	20.0585	3.61152	20.0246	3.88176
FOCC006527-PA-CDS	FOCC006527-RA	23.4217	4.36376	23.2632	4.60723	22.7216	4.14864	22.1169	4.62009
FOCC006528-PA-CDS	FOCC006528-RA	22.8962	5.3679	22.7414	5.46569	22.301	5.00508	22.4676	5.29143
FOCC006535-PA-CDS	FOCC006535-RA	12.8804	5.12921	15.3365	5.57322	12.7623	5.18967	16.9115	5.48511
FOCC006541-PA-CDS	FOCC006541-RA	23.3751	6.53884	21.9687	6.67594	21.5551	6.52704	21.6652	6.70357
FOCC006544-PA-CDS	FOCC006544-RA	16.0537	3.95829	16.1832	4.04986	12.4625	4.74386	14.8717	5.03128
FOCC006546-PA-CDS	FOCC006546-RA	21.2117	3.52967	20.9238	3.77743	21.2726	4.03395	21.3945	4.47572
FOCC006547-PA-CDS	FOCC006547-RA	19.2244	4.24633	19.1057	4.07381	19.5622	4.04686	19.6024	4.28889
FOCC006558-PA-CDS	FOCC006558-RA	19.0205	7.88204	19.5135	7.70927	17.7193	8.18305	16.767	7.9337
FOCC006562-PA-CDS	FOCC006562-RA	26.8341	8.0285	27.8715	8.22963	26.4602	7.05123	27.2492	6.97676
FOCC006596-PA-CDS	FOCC006596-RA	17.0349	4.50309	17.4977	4.5295	17.5177	4.248	16.9053	4.54918
FOCC006597-PA-CDS	FOCC006597-RA	25.0361	5.97599	25.2274	6.25481	25.8002	6.32191	25.9877	6.67479
FOCC006598-PA-CDS	FOCC006598-RA	18.9623	3.24229	18.6608	3.51779	19.7067	4.55039	20.3056	4.58851
FOCC006600-PA-CDS	FOCC006600-RA	25.5482	2.28756	24.2538	3.04237	24.3551	1.97461	24.6786	2.36541
FOCC006602-PA-CDS	FOCC006602-RA	15.6843	3.82613	15.7153	3.79017	16.0526	3.72105	15.4079	4.27189
FOCC006608-PA-CDS	FOCC006608-RA	23.0616	5.59016	23.5376	6.03163	24.06	7.02517	24.2416	7.43664
FOCC006609-PA-CDS	FOCC006609-RA	21.2431	3.05773	20.9145	3.0017	20.8576	3.15917	20.9004	3.29801
FOCC006612-PA-CDS	FOCC006612-RA	22.9135	9.05795	23.5783	9.65744	24.4648	10.4771	23.9941	10.1746
FOCC006615-PA-CDS	FOCC006615-RA	20.4748	5.54486	20.542	5.8251	20.4557	7.19263	20.062	6.1751
FOCC006617-PA-CDS	FOCC006617-RA	16.7801	-1.7238	12.2169	-1.33401	15.5459	3.81375	17.5756	5.75182
FOCC006636-PA-CDS	FOCC006636-RA	27.0947	7.59984	26.7303	7.68024	26.4073	5.92439	26.2805	6.04069
FOCC006637-PA-CDS	FOCC006637-RA	17.733	5.40422	17.6995	5.38723	17.7885	5.74548	17.3679	5.71705
FOCC006638-PA-CDS	FOCC006638-RA	19.0969	3.06236	18.89	3.21844	19.1186	3.12131	18.5078	3.39555
FOCC006640-PA-CDS	FOCC006640-RA	19.2911	4.15216	19.6077	3.9928	19.1129	2.80977	18.8321	2.9892
FOCC006642-PA-CDS	FOCC006642-RA	28.2989	12.0005	28.2573	11.9777	27.9841	11.2701	27.8247	10.8921
FOCC006644-PA-CDS	FOCC006644-RA	20.3602	3.26739	20.1747	3.31825	20.4702	2.61082	20.3818	2.8789
FOCC006645-PA-CDS	FOCC006645-RA	21.7477	5.5163	21.5077	5.63002	21.5449	5.03144	22.1793	5.0634
FOCC006650-PA-CDS	FOCC006650-RA	19.7604	5.50499	19.6838	5.49881	19.5377	4.91212	19.7754	4.82041
FOCC006652-PA-CDS	FOCC006652-RA	19.0646	4.24415	19.3132	4.19477	18.9011	2.06938	18.8949	2.02561
FOCC006653-PA-CDS	FOCC006653-RA	21.2998	2.82125	21.5945	2.87266	21.4192	1.61626	21.7915	0.964141
FOCC006657-PA-CDS	FOCC006657-RA	23.3394	0.213047	20.3173	0.311333	20.2033	1.00177	20.8426	1.90523
FOCC006658-PA-CDS	FOCC006658-RA	23.4937	5.97618	23.6043	5.99822	23.1832	4.99227	23.4063	5.14931
FOCC006659-PA-CDS	FOCC006659-RA	18.1912	4.39323	18.1809	4.42216	18.6035	3.69508	18.0301	3.87153
FOCC006662-PA-CDS	FOCC006662-RA	19.7048	5.82293	20.3569	5.95703	19.7928	5.22004	19.4097	5.15387
FOCC006668-PA-CDS	FOCC006668-RA	22.4577	4.02475	22.3082	4.24767	22.3236	4.42979	22.3155	4.6949
FOCC006669-PA-CDS	FOCC006669-RA	28.176	4.41675	27.0129	4.95417	25.1109	5.41388	25.0487	5.79017
FOCC006673-PA-CDS	FOCC006673-RA	19.9324	2.7972	18.1528	2.97241	17.828	2.24021	18.1717	2.42836
FOCC006675-PA-CDS	FOCC006675-RA	23.9023	3.18212	22.8085	3.10612	23.2969	3.68019	23.316	3.46475
FOCC006681-PA-CDS	FOCC006681-RA	23.5441	-0.776344	23.142	0	21.8109	-0.377553	22.7493	-0.372086
FOCC006682-PA-CDS	FOCC006682-RA	21.3889	3.8939	21.745	4.06444	22.3784	4.00504	22.3039	4.4161
FOCC006685-PA-CDS	FOCC006685-RA	28.4913	10.3333	28.5092	10.3317	28.1277	9.69525	28.0082	9.52142
FOCC006692-PA-CDS	FOCC006692-RA	23.3661	4.42418	23.9894	4.53725	21.6833	4.40695	22.2893	4.77532
FOCC006693-PA-CDS	FOCC006693-RA	27.3426	10.5434	27.2374	10.4666	27.438	10.2731	27.4468	10.0452
FOCC006694-PA-CDS	FOCC006694-RA	15.6376	4.08832	15.8245	4.30815	16.0822	4.08079	15.4143	4.24472
FOCC006699-PA-CDS	FOCC006699-RA	11.6953	2.40243	14.6804	2.48121	15.0271	2.36336	15.353	2.83003
FOCC006709-PA-CDS	FOCC006709-RA	26.3084	6.88969	26.3329	6.94618	26.2477	5.79085	26.1168	5.70816
FOCC006711-PA-CDS	FOCC006711-RA	27.7519	7.50456	27.9607	7.443	28.0122	6.91636	27.9387	6.73845
FOCC006722-PA-CDS	FOCC006722-RA	23.5698	6.5128	23.5705	6.67919	22.0752	4.89412	22.2821	4.79676
FOCC006725-PA-CDS	FOCC006725-RA	20.2424	4.72813	20.4397	4.79715	21.051	2.87097	20.8483	3.0071
FOCC006726-PA-CDS	FOCC006726-RA	24.3929	5.15031	24.3746	5.35979	24.0857	3.76096	23.9208	3.82117
FOCC006729-PA-CDS	FOCC006729-RA	27.5532	8.13863	27.2737	8.25434	27.29	8.14492	27.3693	8.20643
FOCC006730-PA-CDS	FOCC006730-RA	21.7969	4.66203	21.3675	4.84308	20.9778	3.458	20.8754	3.65211
FOCC006734-PA-CDS	FOCC006734-RA	28.9845	11.9458	29.4369	11.805	28.4142	9.84181	28.4975	9.2978
FOCC006736-PA-CDS	FOCC006736-RA	24.8985	5.95417	24.7481	5.91095	24.3539	5.5727	24.4224	5.93045
FOCC006737-PA-CDS	FOCC006737-RA	20.1912	4.53249	20.5333	4.74038	20.3012	4.4523	19.9109	4.69078
FOCC006738-PA-CDS	FOCC006738-RA	24.4859	6.5924	23.8263	6.74891	23.7179	5.88032	23.7321	6.07247
FOCC006741-PA-CDS	FOCC006741-RA	28.4577	10.9433	28.463	10.961	28.1531	10.1891	27.8795	10.0195
FOCC006743-PA-CDS	FOCC006743-RA	12.8759	3.50317	10.7704	3.3372	14.6065	3.03218	14.5058	3.2567
FOCC006744-PA-CDS	FOCC006744-RA	18.8025	4.38916	17.8854	4.2351	18.9222	3.9444	18.5099	4.15218
FOCC006754-PA-CDS	FOCC006754-RA	16.1439	2.11926	15.6686	2.54737	16.9634	4.59212	16.5637	5.09445
FOCC006764-PA-CDS	FOCC006764-RA	22.713	6.23287	21.3821	6.43004	20.7233	4.65071	20.9021	4.51954
FOCC006773-PA-CDS	FOCC006773-RA	15.6025	1.93975	15.6588	2.08526	14.0837	1.48602	15.031	1.16316
FOCC006775-PA-CDS	FOCC006775-RA	21.0876	4.90452	21.186	5.0153	20.9929	5.40512	21.1339	5.82003
FOCC006777-PA-CDS	FOCC006777-RA	23.1677	2.96033	22.8267	3.51834	23.1287	2.66995	23.1615	2.85909
FOCC006778-PA-CDS	FOCC006778-RA	19.2301	4.31516	19.8221	4.57529	19.3872	4.66673	19.9342	5.06908
FOCC006780-PA-CDS	FOCC006780-RA	25.3774	3.7015	25.0498	3.94328	25.2115	3.67767	25.1581	3.90839
FOCC006786-PA-CDS	FOCC006786-RA	19.6954	4.66031	20.3995	4.09308	21.073	5.48846	22.2573	5.92357
FOCC006789-PA-CDS	FOCC006789-RA	26.4141	6.97488	26.5087	6.99805	26.2057	6.41359	26.4609	6.48164
FOCC006790-PA-CDS	FOCC006790-RA	18.7338	4.66784	19.0832	4.61165	17.8319	2.04062	17.6492	1.84556
FOCC006794-PA-CDS	FOCC006794-RA	28.9571	8.86858	28.7093	8.95991	29.3671	8.78865	29.5646	8.88754
FOCC006795-PA-CDS	FOCC006795-RA	15.2978	3.44806	16.4752	2.86475	18.62	5.23569	18.8997	6.37812
FOCC006799-PA-CDS	FOCC006799-RA	24.5147	8.86534	24.9709	8.82601	24.9256	8.81009	24.5432	8.2989
FOCC006800-PA-CDS	FOCC006800-RA	27.4832	10.7147	27.6963	10.6013	27.4249	10.8466	27.2447	10.3365
FOCC006809-PA-CDS	FOCC006809-RA	24.3763	6.03261	24.4058	6.06221	24.0051	4.61211	24.153	4.65135
FOCC006814-PA-CDS	FOCC006814-RA	23.5391	6.58674	23.5031	6.51789	23.635	6.38223	23.0129	6.01169
FOCC006815-PA-CDS	FOCC006815-RA	20.8741	6.0069	21.3574	6.35496	21.4219	6.85774	21.8809	7.34212
FOCC006816-PA-CDS	FOCC006816-RA	25.4257	8.18205	25.5496	8.16732	26.1734	7.24357	26.1839	7.52007
FOCC006818-PA-CDS	FOCC006818-RA	22.7124	4.35867	23.222	4.49165	22.8781	4.20654	23.1992	4.24194
FOCC006825-PA-CDS	FOCC006825-RA	21.9719	4.36831	20.0517	4.51118	18.9208	4.89559	19.1647	5.16152
FOCC006827-PA-CDS	FOCC006827-RA	18.9717	3.66626	19.0385	3.00157	18.12	1.8856	18.3207	1.18195
FOCC006830-PA-CDS	FOCC006830-RA	18.5341	4.19044	18.3177	4.46614	19.1987	4.7664	19.5022	4.89295
FOCC006831-PA-CDS	FOCC006831-RA	18.5718	3.45659	18.5976	3.62153	18.2786	3.50945	18.5558	3.74695
FOCC006833-PA-CDS	FOCC006833-RA	27.1284	8.68253	27.0684	8.73879	27.0679	8.01616	27.2088	8.03417
FOCC006837-PA-CDS	FOCC006837-RA	17.1748	5.68876	17.1928	5.8177	16.7474	5.3706	16.5223	5.7669
FOCC006846-PA-CDS	FOCC006846-RA	20.2131	5.76164	20.4776	5.60121	20.9296	7.54889	21.2556	7.16052
FOCC006847-PA-CDS	FOCC006847-RA	28.2818	9.07584	27.9169	9.15485	27.8344	8.36396	27.4821	8.15944
FOCC006849-PA-CDS	FOCC006849-RA	19.8595	6.66395	19.8435	6.71501	18.5066	6.29881	18.5958	6.45705
FOCC006850-PA-CDS	FOCC006850-RA	16.7161	4.77685	16.8779	4.86387	16.7278	4.1676	16.9477	4.30969
FOCC006852-PA-CDS	FOCC006852-RA	23.4289	5.68994	23.0581	5.99096	22.9939	6.31725	22.6019	6.6625
FOCC006853-PA-CDS	FOCC006853-RA	21.8679	2.07441	19.1771	2.38734	20.0745	3.03675	20.3089	3.5565
FOCC006857-PA-CDS	FOCC006857-RA	17.0709	4.51559	18.1368	4.62298	16.8672	4.69516	16.4307	5.05363
FOCC006863-PA-CDS	FOCC006863-RA	26.6946	6.7258	26.2989	6.44073	27.1789	7.61302	27.0523	6.65042
FOCC006870-PA-CDS	FOCC006870-RA	17.424	3.62121	16.0349	3.56885	19.9376	1.97881	19.9342	2.19969
FOCC006874-PA-CDS	FOCC006874-RA	18.6067	3.63598	19.2604	3.7542	19.6402	4.80453	19.456	5.27909
FOCC006877-PA-CDS	FOCC006877-RA	22.1206	5.21169	22.1253	5.30998	21.5512	4.68313	21.7332	4.7543
FOCC006879-PA-CDS	FOCC006879-RA	21.1281	9.19874	21.2579	9.37052	21.1867	9.1662	21.3846	8.97474
FOCC006882-PA-CDS	FOCC006882-RA	23.5043	1.90124	21.4831	2.05951	21.3053	1.93443	20.7483	2.43108
FOCC006885-PA-CDS	FOCC006885-RA	23.8592	2.33173	19.1009	2.7972	17.3574	3.1065	17.9391	3.30306
FOCC006890-PA-CDS	FOCC006890-RA	27.2152	5.85612	27.201	5.96585	27.2584	5.55344	27.257	5.65291
FOCC006896-PA-CDS	FOCC006896-RA	20.5207	4.20061	16.363	4.36353	17.0937	4.16619	16.8511	4.40204
FOCC006903-PA-CDS	FOCC006903-RA	23.1334	5.03191	23.409	5.33516	22.9522	5.64071	22.7385	5.78193
FOCC006904-PA-CDS	FOCC006904-RA	25.665	7.01795	25.626	7.04306	25.8288	5.94213	25.6886	5.71158
FOCC006908-PA-CDS	FOCC006908-RA	24.5163	7.0402	24.6728	6.91721	25.1194	6.30196	25.0852	6.57994
FOCC006909-PA-CDS	FOCC006909-RA	25.6424	6.74999	25.5264	6.90363	25.9432	6.17721	25.9101	6.58382
FOCC006910-PA-CDS	FOCC006910-RA	22.8468	2.62233	22.7542	2.99376	23.3244	2.50514	23.0925	2.76034
FOCC006911-PA-CDS	FOCC006911-RA	21.3335	5.2097	21.2971	5.29002	21.5375	4.72171	21.1498	4.9102
FOCC006912-PA-CDS	FOCC006912-RA	21.7009	6.89903	22.2376	6.95498	21.4697	7.21092	21.7679	7.54951
FOCC006919-PA-CDS	FOCC006919-RA	25.0875	7.0788	25.0879	6.48517	24.9966	7.09877	24.8828	7.13911
FOCC006920-PA-CDS	FOCC006920-RA	20.6484	4.92012	21.1463	4.85896	20.6282	4.13464	21.0697	4.29643
FOCC006932-PA-CDS	FOCC006932-RA	17.7761	4.64117	17.8558	4.66988	17.6802	2.74183	17.6929	2.73623
FOCC006934-PA-CDS	FOCC006934-RA	25.9083	5.94051	24.621	6.09716	24.7646	6.05122	24.5294	5.90927
FOCC006935-PA-CDS	FOCC006935-RA	20.1402	3.24971	20.6761	3.5401	19.9243	3.65465	20.4256	3.91114
FOCC006937-PA-CDS	FOCC006937-RA	21.1051	6.10318	21.6941	6.08349	21.2892	5.47557	21.5264	5.65167
FOCC006939-PA-CDS	FOCC006939-RA	22.9509	8.78389	22.9452	8.76068	23.31	8.16959	23.092	7.89806
FOCC006940-PA-CDS	FOCC006940-RA	20.1521	5.44579	20.7991	5.63723	20.5673	5.02967	20.6442	5.12056
FOCC006943-PA-CDS	FOCC006943-RA	18.2479	4.8522	16.7314	4.81119	17.3815	4.56123	17.3701	4.7142
FOCC006945-PA-CDS	FOCC006945-RA	24.7644	5.72314	24.8701	5.86871	24.6628	5.09051	24.8019	5.40111
FOCC006947-PA-CDS	FOCC006947-RA	22.9115	4.22701	20.7494	4.41743	20.0769	3.99435	20.0892	4.1658
FOCC006949-PA-CDS	FOCC006949-RA	24.9959	7.87458	24.8168	7.89019	25.6814	7.29509	25.6143	7.5307
FOCC006950-PA-CDS	FOCC006950-RA	17.176	2.51196	16.6846	2.81257	17.2224	3.13581	17.5376	3.53833
FOCC006952-PA-CDS	FOCC006952-RA	21.4298	4.22777	21.2561	4.21032	20.466	2.11633	19.7719	2.21672
FOCC006959-PA-CDS	FOCC006959-RA	19.9364	4.47512	19.5259	4.77457	20.0232	4.39522	19.6298	4.65947
FOCC006960-PA-CDS	FOCC006960-RA	23.6443	4.36769	23.9317	4.43797	23.104	2.18035	23.2912	2.48649
FOCC006961-PA-CDS	FOCC006961-RA	11.8224	2.8711	13.4525	2.13523	15.0112	1.74624	13.1277	2.27443
FOCC006962-PA-CDS	FOCC006962-RA	22.1387	4.49896	21.1714	3.10253	23.8312	0.238331	24.9962	1.03594
FOCC006965-PA-CDS	FOCC006965-RA	20.4564	5.22386	20.3856	5.38751	20.4718	5.552	20.919	6.10082
FOCC006966-PA-CDS	FOCC006966-RA	17.8081	3.63219	16.8606	3.5696	13.7635	2.1424	12.0428	2.33215
FOCC006976-PA-CDS	FOCC006976-RA	25.6208	2.57185	25.3908	3.11842	25.3927	6.65687	25.2916	7.68878
FOCC006985-PA-CDS	FOCC006985-RA	23.9128	9.76675	23.7245	9.76242	23.9437	8.69928	24.3214	9.17139
FOCC006987-PA-CDS	FOCC006987-RA	19.8996	3.76252	19.3503	4.1096	18.9465	4.26393	18.1016	4.56428
FOCC006989-PA-CDS	FOCC006989-RA	22.8163	9.48752	22.6507	9.3045	23.5475	9.89294	22.9783	9.7396
FOCC006993-PA-CDS	FOCC006993-RA	25.556	4.46626	25.122	3.5426	25.3743	3.53865	25.4241	3.53161
FOCC007003-PA-CDS	FOCC007003-RA	24.212	3.01789	19.9716	3.21996	19.1765	3.11449	18.7935	3.50226
FOCC007007-PA-CDS	FOCC007007-RA	22.3418	3.3694	22.4868	3.53761	22.4285	2.77952	22.5553	3.0562
FOCC007011-PA-CDS	FOCC007011-RA	12.8234	0.891874	12.9748	0.499516	16.0115	1.89663	16.1572	2.22933
FOCC007013-PA-CDS	FOCC007013-RA	25.6231	6.12379	25.434	6.0487	25.2767	6.09895	25.1627	6.42292
FOCC007017-PA-CDS	FOCC007017-RA	19.5469	1.01947	19.1364	1.55859	19.9616	1.32491	20.1072	1.582
FOCC007021-PA-CDS	FOCC007021-RA	24.525	7.70696	23.9534	7.77683	23.5525	7.439	24.2997	7.25726
FOCC007025-PA-CDS	FOCC007025-RA	21.7168	0.547895	21.8064	0.244302	21.4556	1.11901	21.2864	0.24351
FOCC007029-PA-CDS	FOCC007029-RA	26.0437	4.81755	22.1004	4.80611	21.4071	3.26806	20.8638	3.21357
FOCC007035-PA-CDS	FOCC007035-RA	16.7329	4.11273	16.5956	3.95482	16.5155	4.43205	16.8727	4.93514
FOCC007036-PA-CDS	FOCC007036-RA	18.9012	5.10393	18.1769	5.14146	17.9456	5.06564	17.8243	4.74102
FOCC007040-PA-CDS	FOCC007040-RA	24.0801	7.28822	23.6081	7.46117	23.8239	6.60882	23.5979	6.70239
FOCC007041-PA-CDS	FOCC007041-RA	26.5743	7.23481	25.5702	7.24289	25.3079	5.79027	25.285	5.84953
FOCC007044-PA-CDS	FOCC007044-RA	18.7285	3.00709	17.7248	3.26783	16.0997	4.36722	15.3446	5.13076
FOCC007052-PA-CDS	FOCC007052-RA	25.3249	7.17788	24.927	7.17281	25.4554	7.22899	25.1639	7.11613
FOCC007054-PA-CDS	FOCC007054-RA	30.4831	11.6409	30.0308	11.6091	29.8988	11.0386	29.9256	11.5649
FOCC007060-PA-CDS	FOCC007060-RA	21.2816	2.18226	19.3373	2.32259	18.6855	2.15148	18.5882	2.36514
FOCC007061-PA-CDS	FOCC007061-RA	19.274	-1.57789	17.6207	-0.656727	17.0365	-0.739182	17.2261	-0.0545426
FOCC007062-PA-CDS	FOCC007062-RA	23.4362	6.05138	23.3241	6.20971	23.4204	5.66863	23.4589	5.67735
FOCC007064-PA-CDS	FOCC007064-RA	27.5963	6.9284	26.9576	6.91644	26.8386	6.9698	26.8838	6.63976
FOCC007066-PA-CDS	FOCC007066-RA	18.7709	4.53381	19.0421	4.3058	19.1096	4.89558	19.0591	4.81902
FOCC007069-PA-CDS	FOCC007069-RA	23.4594	5.33576	23.812	5.27443	22.3524	3.43899	22.0267	3.28703
FOCC007075-PA-CDS	FOCC007075-RA	23.3745	5.18255	21.2017	5.69707	22.3023	7.3116	22.0088	7.32776
FOCC007078-PA-CDS	FOCC007078-RA	23.7396	5.40287	23.4202	5.36462	22.8124	4.81243	23.1086	4.75021
FOCC007082-PA-CDS	FOCC007082-RA	29.18	9.76494	28.636	9.88122	28.4459	8.96336	28.5185	8.25628
FOCC007086-PA-CDS	FOCC007086-RA	29.6711	7.59595	29.1446	7.64909	29.7195	7.49155	29.7323	7.81017
FOCC007090-PA-CDS	FOCC007090-RA	22.2018	6.69142	22.0858	6.84928	22.19	7.07413	22.2223	7.31017
FOCC007091-PA-CDS	FOCC007091-RA	21.7043	1.96235	21.7248	2.23754	21.2661	2.00076	21.248	1.85398
FOCC007092-PA-CDS	FOCC007092-RA	19.9668	4.89673	19.9776	4.80318	18.7257	2.24998	18.2597	2.12525
FOCC007095-PA-CDS	FOCC007095-RA	26.3594	7.31759	26.752	7.50993	26.2589	7.13145	26.5274	6.94094
FOCC007096-PA-CDS	FOCC007096-RA	10.9842	1.97484	12.4413	1.89006	12.1797	2.16008	15.4639	2.33942
FOCC007097-PA-CDS	FOCC007097-RA	28.2365	5.23542	27.9344	5.12476	27.2673	6.31228	27.401	6.55233
FOCC007100-PA-CDS	FOCC007100-RA	25.3822	6.14404	25.6812	6.2743	25.296	5.25601	25.3913	4.94815
FOCC007101-PA-CDS	FOCC007101-RA	18.6752	4.38106	18.4172	4.60057	18.7977	4.46719	18.7302	4.74259
FOCC007104-PA-CDS	FOCC007104-RA	16.3801	2.9237	16.0313	3.18202	17.6814	3.93267	17.6467	4.28782
FOCC007106-PA-CDS	FOCC007106-RA	18.2461	3.62156	18.7811	3.66977	18.5988	3.26152	18.5136	3.64572
FOCC007114-PA-CDS	FOCC007114-RA	18.8909	5.18789	19.6227	5.40689	18.7327	5.85521	18.7849	6.38454
FOCC007128-PA-CDS	FOCC007128-RA	23.0925	7.51871	22.7033	7.60008	23.2128	7.55653	22.8401	7.56542
FOCC007129-PA-CDS	FOCC007129-RA	28.8928	8.34269	28.7942	8.49147	28.7783	8.34248	28.8159	8.20261
FOCC007130-PA-CDS	FOCC007130-RA	20.441	4.30026	18.9856	4.49983	19.2523	4.31583	19.4054	4.42443
FOCC007131-PA-CDS	FOCC007131-RA	23.4165	7.16512	23.6731	7.30137	22.9119	7.39184	23.0213	7.51106
FOCC007138-PA-CDS	FOCC007138-RA	22.4586	4.59131	20.7684	4.67707	19.6057	3.65502	19.3819	3.82528
FOCC007144-PA-CDS	FOCC007144-RA	17.5121	3.07201	17.5512	3.20699	17.007	3.32948	17.6805	3.87267
FOCC007155-PA-CDS	FOCC007155-RA	19.9304	7.3813	19.7266	7.72771	20.35	9.0296	19.1855	8.44839
FOCC007156-PA-CDS	FOCC007156-RA	25.8506	7.7377	25.6869	8.01187	26.2913	7.98506	26.2627	7.68961
FOCC007164-PA-CDS	FOCC007164-RA	21.2549	4.75083	20.7342	5.18956	20.3469	5.65756	20.4966	6.10173
FOCC007165-PA-CDS	FOCC007165-RA	20.6227	3.31712	19.4516	3.88143	19.1434	4.64746	19.1757	4.82507
FOCC007166-PA-CDS	FOCC007166-RA	22.7644	4.42424	22.9543	4.47827	22.6415	3.8702	22.6684	4.04718
FOCC007167-PA-CDS	FOCC007167-RA	18.1723	0.708556	18.3049	1.15438	17.3663	1.78988	18.019	2.4738
FOCC007173-PA-CDS	FOCC007173-RA	22.2999	3.95892	21.8303	4.28147	21.5304	7.48367	20.9356	6.84932
FOCC007176-PA-CDS	FOCC007176-RA	13.3547	5.35284	15.5922	5.97995	18.139	4.78833	13.6649	4.62993
FOCC007177-PA-CDS	FOCC007177-RA	19.359	2.98619	19.1827	3.60127	19.5078	4.22592	19.2038	4.52046
FOCC007181-PA-CDS	FOCC007181-RA	22.9316	4.08847	22.2535	4.13917	22.885	3.97163	22.5864	4.40112
FOCC007185-PA-CDS	FOCC007185-RA	23.9353	6.35852	23.955	6.38628	24.0415	5.87848	24.2178	6.19868
FOCC007186-PA-CDS	FOCC007186-RA	27.542	8.71197	27.4296	9.06308	28.3972	9.58566	28.2333	9.89262
FOCC007188-PA-CDS	FOCC007188-RA	22.7394	6.4378	20.1754	6.42965	19.9092	6.61984	19.8933	6.94195
FOCC007191-PA-CDS	FOCC007191-RA	18.2849	4.4268	18.4115	4.25649	18.487	4.63758	19.0442	4.72985
FOCC007192-PA-CDS	FOCC007192-RA	29.1038	8.95886	29.0313	8.7871	29.6472	9.07689	29.8573	9.18745
FOCC007195-PA-CDS	FOCC007195-RA	21.6204	3.28312	21.641	3.50766	21.8704	3.00494	21.9575	3.44013
FOCC007196-PA-CDS	FOCC007196-RA	21.2489	4.89694	20.934	4.97636	22.5057	4.105	22.6024	4.25435
FOCC007197-PA-CDS	FOCC007197-RA	21.9705	4.48678	21.4886	4.44532	21.6531	3.48924	21.5569	3.68278
FOCC007198-PA-CDS	FOCC007198-RA	29.0125	5.39959	28.1514	5.53384	28.016	4.98873	28.2996	5.28226
FOCC007205-PA-CDS	FOCC007205-RA	22.3375	4.29041	18.8671	4.54342	18.2262	4.4453	18.8313	4.68193
FOCC007206-PA-CDS	FOCC007206-RA	23.0151	-0.14874	23.121	-0.00442002	22.8164	0.027496	23.1919	0.244963
FOCC007207-PA-CDS	FOCC007207-RA	25.4535	3.34609	25.6523	3.74876	25.3647	3.13523	25.6139	3.25595
FOCC007208-PA-CDS	FOCC007208-RA	20.3717	2.18789	19.9195	2.44035	19.2692	2.00873	18.6011	1.95719
FOCC007209-PA-CDS	FOCC007209-RA	20.1622	0.073098	20.1853	0.5099	20.2397	-0.0558921	20.1389	-0.208364
FOCC007218-PA-CDS	FOCC007218-RA	19.7072	3.5877	19.5528	3.72885	19.0674	3.11868	19.5801	3.10641
FOCC007220-PA-CDS	FOCC007220-RA	18.7705	3.11482	18.9221	3.11831	17.9955	3.18864	17.2656	3.63826
FOCC007222-PA-CDS	FOCC007222-RA	20.8253	3.2009	20.7925	3.18484	20.4188	3.21775	20.4587	3.50819
FOCC007232-PA-CDS	FOCC007232-RA	24.9295	6.37184	25.1385	6.54388	25.1795	7.49497	25.222	7.59087
FOCC007236-PA-CDS	FOCC007236-RA	21.7011	3.25617	21.3782	3.38211	22.0408	2.67717	22.6701	2.56109
FOCC007244-PA-CDS	FOCC007244-RA	21.4817	4.80807	21.7502	5.00951	21.4754	4.78944	21.2291	5.0568
FOCC007247-PA-CDS	FOCC007247-RA	28.0356	11.136	27.8719	11.051	28.1587	10.5383	27.7829	10.3199
FOCC007249-PA-CDS	FOCC007249-RA	23.941	-0.551713	20.8162	-0.851255	20.8689	-0.797104	23.1427	-0.837575
FOCC007255-PA-CDS	FOCC007255-RA	24.0958	8.10542	23.9442	8.26518	22.7491	6.97414	22.3797	6.78417
FOCC007257-PA-CDS	FOCC007257-RA	21.3783	5.66223	21.3092	5.66597	21.4662	4.88583	21.6714	4.87401
FOCC007259-PA-CDS	FOCC007259-RA	20.335	4.79302	20.6526	4.75836	19.7703	3.17683	19.4876	3.32583
FOCC007265-PA-CDS	FOCC007265-RA	16.4619	1.56491	17.057	1.52883	17.023	1.51831	16.7697	1.20273
FOCC007266-PA-CDS	FOCC007266-RA	20.838	3.61508	21.591	4.04909	20.9344	3.62815	20.7126	3.1187
FOCC007267-PA-CDS	FOCC007267-RA	21.2054	4.48716	21.1658	4.5538	21.1715	4.4236	21.0674	4.5288
FOCC007270-PA-CDS	FOCC007270-RA	17.7262	5.23534	17.0875	5.67347	19.599	6.17818	19.4388	6.20506
FOCC007271-PA-CDS	FOCC007271-RA	18.2943	3.57361	18.514	3.97215	19.5502	4.98611	19.4959	5.37708
FOCC007275-PA-CDS	FOCC007275-RA	28.5554	4.58306	27.5995	4.75563	25.9744	4.60265	25.8036	4.9791
FOCC007278-PA-CDS	FOCC007278-RA	24.4683	2.78599	24.617	3.04767	25.158	2.87299	24.9432	3.26505
FOCC007279-PA-CDS	FOCC007279-RA	19.2662	4.72628	17.7885	5.05766	17.107	4.80126	17.7504	5.3166
FOCC007280-PA-CDS	FOCC007280-RA	25.8259	7.52555	26.0037	7.62392	25.3178	6.14791	25.5123	6.1497
FOCC007282-PA-CDS	FOCC007282-RA	20.0148	5.10079	20.5946	5.13689	20.5847	4.70972	20.9934	4.88049
FOCC007283-PA-CDS	FOCC007283-RA	20.816	4.90455	20.9892	5.0792	20.6599	3.83036	20.9123	3.61295
FOCC007291-PA-CDS	FOCC007291-RA	19.7953	4.35756	19.7139	4.52091	19.5935	3.83008	19.3745	4.20187
FOCC007292-PA-CDS	FOCC007292-RA	22.554	5.11181	22.3263	5.23286	22.2877	4.3441	21.9292	4.54208
FOCC007293-PA-CDS	FOCC007293-RA	16.8055	3.09501	17.5813	3.32817	16.8122	3.21697	17.4143	3.48738
FOCC007314-PA-CDS	FOCC007314-RA	26.294	8.90487	25.8079	8.72597	26.089	7.99296	25.5512	7.6545
FOCC007355-PA-CDS	FOCC007355-RA	19.3348	5.91471	20.3939	6.06481	21.0802	6.70671	20.7418	7.14625
FOCC007357-PA-CDS	FOCC007357-RA	25.737	6.99865	25.5229	6.98186	26.2757	7.75621	26.1721	7.83937
FOCC007358-PA-CDS	FOCC007358-RA	19.9146	4.78741	20.2039	4.8384	19.1207	4.65154	18.8191	4.7277
FOCC007360-PA-CDS	FOCC007360-RA	20.6604	4.31617	20.8966	4.48834	20.6148	3.52596	20.7509	3.71473
FOCC007361-PA-CDS	FOCC007361-RA	18.8578	3.51196	19.0182	3.70572	18.7035	2.81963	18.5125	3.07869
FOCC007367-PA-CDS	FOCC007367-RA	18.2299	3.45834	18.2405	3.70415	18.7304	1.54656	18.2768	1.75291
FOCC007371-PA-CDS	FOCC007371-RA	19.0839	4.46312	19.088	4.65125	19.4864	4.50923	19.0879	4.60488
FOCC007372-PA-CDS	FOCC007372-RA	25.4751	6.1394	25.3948	6.243	25.3041	5.7817	25.0354	5.75716
FOCC007380-PA-CDS	FOCC007380-RA	16.396	3.11104	16.279	3.27175	17.3195	3.51793	17.045	3.5795
FOCC007384-PA-CDS	FOCC007384-RA	23.097	4.11484	22.261	4.32791	21.7701	3.01329	21.8787	3.16809
FOCC007388-PA-CDS	FOCC007388-RA	20.6867	6.05007	21.0249	6.07171	20.7475	5.1049	20.8577	4.76376
FOCC007392-PA-CDS	FOCC007392-RA	20.6412	3.25436	20.3173	3.34627	19.7521	2.68415	20.5187	2.83056
FOCC007394-PA-CDS	FOCC007394-RA	23.8149	5.00338	23.7155	5.23771	24.0188	4.28759	23.9286	4.61408
FOCC007395-PA-CDS	FOCC007395-RA	25.2555	6.81842	24.1829	7.06571	25.1628	5.90115	25.4175	6.0598
FOCC007397-PA-CDS	FOCC007397-RA	22.7633	3.96284	22.104	4.35957	20.0606	4.68861	19.4829	4.46193
FOCC007398-PA-CDS	FOCC007398-RA	27.4145	7.70441	27.0798	7.68668	27.5493	7.07231	27.1085	6.95076
FOCC007399-PA-CDS	FOCC007399-RA	24.754	4.90881	22.8099	4.96313	22.4526	2.44327	21.4187	2.30883
FOCC007401-PA-CDS	FOCC007401-RA	26.2298	8.83083	26.402	8.83434	25.6588	8.4385	26.0949	8.59021
FOCC007402-PA-CDS	FOCC007402-RA	19.7129	3.82335	20.0026	4.20981	19.5346	3.95868	19.7471	4.02263
FOCC007404-PA-CDS	FOCC007404-RA	26.5585	8.02443	26.3728	8.14374	25.6543	7.79532	26.005	8.01674
FOCC007405-PA-CDS	FOCC007405-RA	18.2682	2.03922	18.2961	2.47334	17.7514	2.20304	17.4189	2.66012
FOCC007407-PA-CDS	FOCC007407-RA	27.3463	11.7798	27.1377	11.7589	27.3913	11.3019	27.2625	11.1153
FOCC007409-PA-CDS	FOCC007409-RA	18.9405	3.16492	19.1071	3.26415	19.3747	2.80275	19.4943	3.21494
FOCC007410-PA-CDS	FOCC007410-RA	22.6813	5.76705	22.2906	5.6703	22.8122	6.55696	22.9413	6.03967
FOCC007414-PA-CDS	FOCC007414-RA	24.5848	6.50699	24.6447	6.47801	24.5887	6.00734	24.1662	5.72587
FOCC007416-PA-CDS	FOCC007416-RA	21.365	5.10665	21.4977	5.20436	21.8562	4.43822	21.7053	4.59823
FOCC007417-PA-CDS	FOCC007417-RA	23.3608	10.3935	25.0331	10.3521	24.5933	10.5849	24.3168	10.2082
FOCC007418-PA-CDS	FOCC007418-RA	21.9837	7.55935	21.6546	7.74158	21.4153	7.38221	21.5449	7.33996
FOCC007422-PA-CDS	FOCC007422-RA	23.2011	4.67591	23.2174	4.9845	22.9437	4.53252	23.1949	4.88113
FOCC007423-PA-CDS	FOCC007423-RA	25.1688	6.67704	24.8826	6.84118	25.4829	7.10207	25.0474	6.92377
FOCC007424-PA-CDS	FOCC007424-RA	22.4764	5.40161	22.1277	5.49621	22.3553	5.85163	22.4055	5.76359
FOCC007427-PA-CDS	FOCC007427-RA	17.9073	5.51132	19.1758	5.67103	18.6654	5.43177	17.8163	5.84416
FOCC007428-PA-CDS	FOCC007428-RA	23.0185	6.83468	23.3487	6.8884	22.1226	4.4352	21.8481	4.48935
FOCC007429-PA-CDS	FOCC007429-RA	21.3438	4.32696	21.3341	4.17686	21.8192	4.98053	21.3981	5.4678
FOCC007438-PA-CDS	FOCC007438-RA	25.0464	7.24248	25.1956	7.31689	24.6054	6.92745	24.8872	6.77377
FOCC007439-PA-CDS	FOCC007439-RA	18.5163	4.44717	19.5117	4.3234	19.8206	4.3522	19.9578	4.55925
FOCC007440-PA-CDS	FOCC007440-RA	19.2163	6.06004	18.8116	5.95533	18.4791	4.08844	19.097	4.16337
FOCC007442-PA-CDS	FOCC007442-RA	23.9674	7.04114	24.4061	7.49762	24.3051	9.79815	24.7935	10.522
FOCC007443-PA-CDS	FOCC007443-RA	23.2055	6.63155	22.5023	6.9216	23.6306	6.3055	23.5582	6.47078
FOCC007446-PA-CDS	FOCC007446-RA	19.8263	4.79359	19.4294	5.26339	20.3607	4.78755	20.2381	4.9643
FOCC007450-PA-CDS	FOCC007450-RA	18.8689	4.84119	18.7036	5.06633	19.3379	4.51342	19.705	4.62512
FOCC007451-PA-CDS	FOCC007451-RA	22.3292	7.94209	22.6273	7.86072	22.0727	7.24184	21.9546	7.00967
FOCC007469-PA-CDS	FOCC007469-RA	12.9955	2.91617	19.1097	0.907108	11.6626	-0.447663	10.3874	-1.15865
FOCC007480-PA-CDS	FOCC007480-RA	19.1487	2.40026	19.2337	2.90223	17.4624	2.46848	19.5549	1.92424
FOCC007488-PA-CDS	FOCC007488-RA	23.1096	5.64902	23.3986	5.63756	23.6628	5.944	23.743	6.42726
FOCC007492-PA-CDS	FOCC007492-RA	19.9013	2.91072	20.1469	2.82098	18.8313	1.94351	18.7069	1.75517
FOCC007493-PA-CDS	FOCC007493-RA	20.6109	4.83251	20.7459	4.89615	20.9102	4.57911	21.1995	4.79571
FOCC007498-PA-CDS	FOCC007498-RA	19.8382	4.22688	19.3162	4.60828	19.8467	2.61677	20.0511	2.01664
FOCC007501-PA-CDS	FOCC007501-RA	21.2151	5.35774	21.4963	5.06272	20.9693	5.89643	21.1526	6.62734
FOCC007502-PA-CDS	FOCC007502-RA	21.6622	4.00926	21.5589	4.20619	21.8369	3.79243	21.7581	3.96694
FOCC007503-PA-CDS	FOCC007503-RA	18.2597	5.60195	18.6453	5.56347	19.0175	5.11248	18.7243	5.10431
FOCC007504-PA-CDS	FOCC007504-RA	28.1046	6.18248	28.2649	6.34032	27.365	5.09027	27.7364	5.06282
FOCC007505-PA-CDS	FOCC007505-RA	25.0806	2.14529	24.6055	2.29387	23.7803	1.34619	24.1161	1.30435
FOCC007506-PA-CDS	FOCC007506-RA	21.7662	3.58588	21.3206	3.66439	21.4814	3.01717	21.4107	3.45983
FOCC007518-PA-CDS	FOCC007518-RA	21.103	6.25648	20.2273	6.44754	21.0021	7.00345	21.704	7.40256
FOCC007521-PA-CDS	FOCC007521-RA	16.3697	3.50347	15.7106	3.95219	16.5833	5.87211	17.0338	6.02557
FOCC007524-PA-CDS	FOCC007524-RA	20.4483	7.25555	20.8309	7.02434	20.2543	5.94194	20.1748	5.6437
FOCC007525-PA-CDS	FOCC007525-RA	26.1345	7.41073	25.8224	7.48832	25.9602	6.00862	25.5965	6.06794
FOCC007526-PA-CDS	FOCC007526-RA	23.8912	4.73796	24.1122	4.90998	23.497	4.90197	23.648	4.73838
FOCC007527-PA-CDS	FOCC007527-RA	26.0051	6.80591	25.9627	6.9658	25.8567	6.58773	25.9877	6.47697
FOCC007536-PA-CDS	FOCC007536-RA	20.0621	5.59876	19.5691	5.68821	19.6298	5.28658	19.3292	5.5038
FOCC007537-PA-CDS	FOCC007537-RA	24.4749	7.26418	24.5391	7.36926	24.4748	6.77262	24.7395	7.07662
FOCC007540-PA-CDS	FOCC007540-RA	23.9175	2.4898	25.2588	4.46899	24.3497	4.82079	26.1849	5.20089
FOCC007550-PA-CDS	FOCC007550-RA	26.774	7.21893	26.0233	7.64991	27.3297	9.08757	26.5936	9.32802
FOCC007555-PA-CDS	FOCC007555-RA	22.9657	4.45951	18.6317	4.74744	18.1194	5.4355	18.5027	5.64841
FOCC007556-PA-CDS	FOCC007556-RA	18.5401	5.16053	20.0958	5.05275	19.5116	1.96083	19.6483	1.84655
FOCC007572-PA-CDS	FOCC007572-RA	26.4384	7.84707	26.4086	7.9673	27.0581	7.48018	26.9443	7.5218
FOCC007574-PA-CDS	FOCC007574-RA	20.6452	5.33164	20.3478	5.3825	20.1211	2.8726	19.8244	2.54612
FOCC007577-PA-CDS	FOCC007577-RA	19.5255	1.33934	19.6158	2.65254	20.2632	4.60468	19.6929	5.67221
FOCC007582-PA-CDS	FOCC007582-RA	25.0167	2.28693	24.397	2.50016	24.5952	2.73444	24.1494	3.16654
FOCC007585-PA-CDS	FOCC007585-RA	19.7834	4.57129	19.9821	4.79345	19.3746	4.33841	19.7357	4.68705
FOCC007587-PA-CDS	FOCC007587-RA	24.9601	5.73552	24.257	5.94258	24.3398	5.42947	24.1889	5.66579
FOCC007593-PA-CDS	FOCC007593-RA	22.5957	4.3363	20.8456	4.20359	22.0943	3.18665	20.528	3.25238
FOCC007597-PA-CDS	FOCC007597-RA	18.5324	4.6688	18.7378	4.72835	18.6078	4.10221	18.9632	4.2954
FOCC007598-PA-CDS	FOCC007598-RA	21.1739	3.92366	20.661	4.06933	20.9026	3.99424	21.1962	4.4727
FOCC007600-PA-CDS	FOCC007600-RA	24.7993	7.46406	24.751	7.51506	24.4534	6.65078	24.5554	6.94607
FOCC007602-PA-CDS	FOCC007602-RA	24.9522	5.51035	23.9291	5.5689	24.7365	5.90507	25.2869	5.47285
FOCC007604-PA-CDS	FOCC007604-RA	26.9383	8.64652	26.6668	8.28776	27.0967	8.8659	27.0687	8.57046
FOCC007609-PA-CDS	FOCC007609-RA	20.1097	2.61845	18.657	2.77837	19.2807	3.62721	19.4807	4.1041
FOCC007611-PA-CDS	FOCC007611-RA	15.6728	1.11851	15.839	1.59504	16.0313	2.43614	16	3.02285
FOCC007616-PA-CDS	FOCC007616-RA	25.7575	6.08582	24.8561	6.08584	24.4748	5.3215	24.582	5.54195
FOCC007617-PA-CDS	FOCC007617-RA	25.7944	8.69516	25.5677	8.81839	25.0339	8.22895	24.7361	8.50507
FOCC007619-PA-CDS	FOCC007619-RA	22.6249	5.24289	21.4753	5.19299	21.1062	4.5444	21.1704	4.62021
FOCC007620-PA-CDS	FOCC007620-RA	23.4201	4.07936	22.8152	4.31668	23.2379	3.95233	23.1539	4.02159
FOCC007622-PA-CDS	FOCC007622-RA	23.7077	3.72329	23.4167	3.91983	23.2363	3.33345	23.3742	3.64496
FOCC007629-PA-CDS	FOCC007629-RA	20.6127	4.25627	20.8269	4.39822	20.8574	5.61408	20.6857	5.74339
FOCC007648-PA-CDS	FOCC007648-RA	22.8288	3.96662	21.5303	4.1948	22.2408	4.32069	22.0869	4.56167
FOCC007649-PA-CDS	FOCC007649-RA	22.3913	3.59732	20.622	3.75419	17.8601	2.15607	18.8712	2.57938
FOCC007651-PA-CDS	FOCC007651-RA	25.128	11.4731	24.7868	11.4136	24.9496	12.6726	23.8881	12.2469
FOCC007653-PA-CDS	FOCC007653-RA	23.1007	5.40383	23.0212	5.60088	23.7167	6.76602	24.4044	7.44235
FOCC007654-PA-CDS	FOCC007654-RA	22.4332	4.42122	22.1292	4.58415	21.9223	3.49238	21.7262	3.57259
FOCC007666-PA-CDS	FOCC007666-RA	20.462	4.42833	20.3128	4.47068	19.9941	4.57215	20.1492	4.75146
FOCC007667-PA-CDS	FOCC007667-RA	14.0885	5.61864	18.1755	5.7003	19.1915	5.57969	19.5534	5.84122
FOCC007673-PA-CDS	FOCC007673-RA	23.8614	1.15547	19.2245	1.47712	23.8716	1.22803	23.7184	1.72026
FOCC007674-PA-CDS	FOCC007674-RA	26.9522	7.39968	27.0036	7.6415	26.7198	6.58081	26.6196	6.63446
FOCC007677-PA-CDS	FOCC007677-RA	19.2845	5.3532	18.8512	5.43446	17.445	2.99507	17.4148	2.89421
FOCC007678-PA-CDS	FOCC007678-RA	18.6147	3.09753	18.2766	3.29791	18.3658	2.84104	18.584	3.13941
FOCC007683-PA-CDS	FOCC007683-RA	18.028	4.0585	18.1498	4.12362	17.7298	3.6395	17.1561	3.81867
FOCC007685-PA-CDS	FOCC007685-RA	22.8847	5.55037	22.736	5.76512	22.9977	6.08917	23.1994	6.58907
FOCC007688-PA-CDS	FOCC007688-RA	21.8603	5.69081	22.2506	5.6318	21.8391	4.08794	21.8147	4.12854
FOCC007691-PA-CDS	FOCC007691-RA	24.8756	9.35771	25.0492	9.24068	24.655	8.86381	24.82	8.46081
FOCC007693-PA-CDS	FOCC007693-RA	18.7351	4.27471	19.0639	4.29906	18.3326	4.31842	18.43	4.11822
FOCC007700-PA-CDS	FOCC007700-RA	23.7113	6.63343	23.7636	6.95381	24.4631	6.47079	24.5492	5.60556
FOCC007702-PA-CDS	FOCC007702-RA	18.6154	3.60395	18.3559	3.61356	19.0284	3.41275	18.6832	3.64417
FOCC007708-PA-CDS	FOCC007708-RA	21.5351	4.62797	20.2311	4.73811	20.8244	3.51175	20.7923	3.7268
FOCC007723-PA-CDS	FOCC007723-RA	18.4668	2.59642	17.1206	2.70264	17.3312	2.32237	17.329	2.62136
FOCC007729-PA-CDS	FOCC007729-RA	16.6902	0.852817	16.6389	2.3185	18.3944	1.51621	26.3372	2.13037
FOCC007731-PA-CDS	FOCC007731-RA	16.9618	0.153463	17.4364	0.566828	16.2481	0.519457	16.8294	0.646545
FOCC007751-PA-CDS	FOCC007751-RA	19.4248	5.17816	19.0755	5.18409	17.8842	3.05888	17.8814	2.92166
FOCC007754-PA-CDS	FOCC007754-RA	21.0667	2.50352	21.2741	2.73593	21.1092	2.83511	21.0121	2.87184
FOCC007755-PA-CDS	FOCC007755-RA	16.8244	2.82017	16.6437	3.03635	15.3794	3.07519	15.6504	3.84117
FOCC007756-PA-CDS	FOCC007756-RA	23.2535	5.67618	23.4282	5.84871	23.133	5.76906	23.2076	5.78798
FOCC007765-PA-CDS	FOCC007765-RA	22.7755	3.53693	23.0625	3.83712	23.4882	3.97906	23.1576	4.02646
FOCC007767-PA-CDS	FOCC007767-RA	29.6338	9.43632	29.2646	9.46593	29.6489	9.22364	29.6589	9.60067
FOCC007768-PA-CDS	FOCC007768-RA	19.3059	3.59983	19.3839	3.63119	19.1124	2.84567	19.2468	3.30913
FOCC007771-PA-CDS	FOCC007771-RA	18.3106	3.62025	18.5085	3.95617	18.3202	3.64328	18.5967	4.1801
FOCC007774-PA-CDS	FOCC007774-RA	19.9335	5.94424	18.9592	6.26483	20.3036	5.57238	20.0929	5.57187
FOCC007776-PA-CDS	FOCC007776-RA	20.8536	5.14769	20.6415	5.54914	20.7415	5.36332	20.6403	5.52818
FOCC007778-PA-CDS	FOCC007778-RA	17.7613	3.6114	17.6315	3.64115	16.7297	3.65058	16.679	3.98303
FOCC007780-PA-CDS	FOCC007780-RA	17.4959	6.74283	17.6354	6.79083	17.7188	6.30809	17.4622	6.06952
FOCC007783-PA-CDS	FOCC007783-RA	17.1506	2.39265	17.7273	2.37555	17.9386	1.61802	16.6912	2.02289
FOCC007797-PA-CDS	FOCC007797-RA	17.4421	3.83309	17.6047	3.93638	16.3127	3.83807	17.1889	4.22472
FOCC007799-PA-CDS	FOCC007799-RA	23.6271	0.677969	23.5548	1.34587	24.8802	2.13359	25.3306	2.45557
FOCC007800-PA-CDS	FOCC007800-RA	17.9878	2.95518	18.0913	3.19802	17.5309	3.24912	16.9165	3.71829
FOCC007801-PA-CDS	FOCC007801-RA	19.727	1.63095	19.3964	1.68325	19.7435	2.55696	19.6749	2.90527
FOCC007803-PA-CDS	FOCC007803-RA	18.5877	3.17185	17.0546	3.27902	17.4483	3.47033	16.8154	3.90987
FOCC007812-PA-CDS	FOCC007812-RA	25.1124	6.35993	25.0564	6.78729	25.0175	6.52638	24.8823	6.89194
FOCC007813-PA-CDS	FOCC007813-RA	19.6132	4.8239	19.7397	4.95409	19.8268	4.67029	18.8376	4.98348
FOCC007814-PA-CDS	FOCC007814-RA	18.4735	2.63662	18.1993	2.76865	18.3365	2.7767	18.2024	3.189
FOCC007815-PA-CDS	FOCC007815-RA	21.6426	7.94873	18.463	7.70448	19.045	7.13291	19.9676	6.96025
FOCC007816-PA-CDS	FOCC007816-RA	29.1257	11.0507	29.4075	10.8926	29.1647	10.273	29.3452	10.0663
FOCC007826-PA-CDS	FOCC007826-RA	23.2111	6.03238	23.0519	6.08004	23.0487	4.7477	23.0451	4.37778
FOCC007827-PA-CDS	FOCC007827-RA	23.0897	4.29068	22.8757	4.47631	23.0939	2.77817	23.3202	2.93242
FOCC007833-PA-CDS	FOCC007833-RA	24.4435	7.48207	24.5929	7.55203	25.0278	6.81351	25.1278	7.14007
FOCC007839-PA-CDS	FOCC007839-RA	20.7618	5.25752	21.559	5.5787	21.7868	6.17816	21.7077	6.6226
FOCC007845-PA-CDS	FOCC007845-RA	24.6576	6.18025	24.4486	6.49576	25.1468	5.86608	24.9659	5.81195
FOCC007849-PA-CDS	FOCC007849-RA	24.7151	6.82632	24.8144	7.37277	23.4306	3.76925	22.6168	4.29869
FOCC007852-PA-CDS	FOCC007852-RA	16.855	3.21047	16.7069	3.35636	16.7635	2.98269	16.5889	3.14699
FOCC007856-PA-CDS	FOCC007856-RA	26.0181	6.53724	25.7872	6.58027	25.2511	5.05513	25.0474	5.37452
FOCC007859-PA-CDS	FOCC007859-RA	17.1512	4.85269	15.8647	5.19279	16.4987	5.7093	16.1598	5.64304
FOCC007866-PA-CDS	FOCC007866-RA	11.4681	5.67227	10.0278	5.65388	16.5587	5.85992	17.7578	5.97106
FOCC007868-PA-CDS	FOCC007868-RA	20.1284	5.83216	20.2717	5.91448	19.9674	6.44052	19.8887	6.98191
FOCC007871-PA-CDS	FOCC007871-RA	19.3811	3.72827	19.3472	3.71015	18.7368	3.29511	18.8348	3.62766
FOCC007872-PA-CDS	FOCC007872-RA	22.5023	4.65117	23.0415	4.7325	22.4418	3.64085	22.6558	3.77642
FOCC007874-PA-CDS	FOCC007874-RA	22.5227	6.00492	22.5587	6.17425	22.0944	5.12516	22.1566	5.25344
FOCC007875-PA-CDS	FOCC007875-RA	22.1116	3.81882	21.6386	3.92421	22.1945	3.87442	22.3273	4.24464
FOCC007876-PA-CDS	FOCC007876-RA	25.8722	6.115	25.079	6.09914	25.6209	6.02234	25.4748	6.21877
FOCC007879-PA-CDS	FOCC007879-RA	21.2481	4.30747	15.5464	4.27563	15.4491	4.08168	15.5349	4.45711
FOCC007880-PA-CDS	FOCC007880-RA	21.025	5.60509	21.3379	5.78658	20.5146	3.84858	20.2551	3.4407
FOCC007888-PA-CDS	FOCC007888-RA	25.0823	4.2911	24.8951	4.54903	24.9757	4.22986	25.0125	4.62328
FOCC007892-PA-CDS	FOCC007892-RA	22.7266	3.62082	23.3577	3.73621	22.2932	3.74004	22.8486	4.0144
FOCC007893-PA-CDS	FOCC007893-RA	23.3041	4.24335	21.8732	4.29355	21.867	3.9177	21.8303	4.10824
FOCC007897-PA-CDS	FOCC007897-RA	28.2806	10.9456	27.928	10.91	28.1959	10.3093	27.864	10.1743
FOCC007898-PA-CDS	FOCC007898-RA	24.5745	7.44146	24.3288	7.27666	24.1244	6.75673	24.39	6.13753
FOCC007899-PA-CDS	FOCC007899-RA	22.9701	5.58574	22.3314	5.54311	22.8419	5.76777	22.8291	6.11695
FOCC007900-PA-CDS	FOCC007900-RA	24.8172	6.94686	24.6336	6.95414	24.2491	4.34871	24.0244	3.99256
FOCC007902-PA-CDS	FOCC007902-RA	21.4049	6.05033	21.5006	6.02326	21.5841	5.74409	21.6945	5.84336
FOCC007915-PA-CDS	FOCC007915-RA	19.0466	3.43485	19.6028	3.38245	19.7622	2.90338	20.1865	3.14131
FOCC007916-PA-CDS	FOCC007916-RA	20.3154	3.76271	20.9525	3.92306	20.8495	3.76458	20.835	4.38267
FOCC007924-PA-CDS	FOCC007924-RA	16.8919	2.4239	17.8946	3.00572	17.7317	4.03418	17.8078	4.46465
FOCC007926-PA-CDS	FOCC007926-RA	20.5118	4.95328	20.0426	5.21537	20.0711	5.35558	19.7535	5.77753
FOCC007928-PA-CDS	FOCC007928-RA	23.4036	4.11585	22.5162	4.23286	22.4319	5.03603	21.4939	5.48014
FOCC007930-PA-CDS	FOCC007930-RA	22.6316	6.234	22.2599	6.34454	21.7151	4.82359	21.2012	4.97888
FOCC007931-PA-CDS	FOCC007931-RA	20.1468	4.54963	20.1453	4.76878	20.1929	4.5349	20.6084	4.96379
FOCC007934-PA-CDS	FOCC007934-RA	22.8351	-1.86775	21.655	-0.0388164	22.7178	0.448462	24.3658	1.29935
FOCC007935-PA-CDS	FOCC007935-RA	26.7569	11.0143	26.2139	10.902	26.6529	10.4799	26.2812	10.2688
FOCC007936-PA-CDS	FOCC007936-RA	27.4583	6.87296	27.5125	7.03656	27.4964	6.78875	27.7626	6.72645
FOCC007937-PA-CDS	FOCC007937-RA	22.0873	7.28825	22.5815	7.2417	22.0861	7.23544	22.1021	7.17161
FOCC007938-PA-CDS	FOCC007938-RA	20.0642	5.7451	16.7343	5.78297	14.7321	7.1126	14.6408	8.598
FOCC007939-PA-CDS	FOCC007939-RA	11.6334	5.3478	12.6244	5.40949	15.1808	4.04458	12.5478	4.4487
FOCC007943-PA-CDS	FOCC007943-RA	21.0848	7.54087	20.8407	7.66842	20.9645	6.34833	20.9144	6.16097
FOCC007944-PA-CDS	FOCC007944-RA	21.1014	4.37812	20.9222	4.46013	20.7778	3.90973	21.1434	4.21872
FOCC007946-PA-CDS	FOCC007946-RA	22.3505	2.61599	22.6558	2.99786	23.0237	2.76058	23.2292	3.08942
FOCC007947-PA-CDS	FOCC007947-RA	21.6754	3.76219	22.0446	3.84308	21.6444	2.87208	21.4711	2.99808
FOCC007949-PA-CDS	FOCC007949-RA	26.5697	2.43701	25.3877	3.51732	25.2171	3.39345	25.3181	3.97814
FOCC007951-PA-CDS	FOCC007951-RA	22.3471	4.87633	22.3396	5.03433	21.8308	3.19605	21.5375	3.18741
FOCC007956-PA-CDS	FOCC007956-RA	21.2057	3.81561	19.579	4.05146	19.7601	3.62136	19.5832	3.64399
FOCC007957-PA-CDS	FOCC007957-RA	25.2189	8.026	25.3374	7.98543	24.3168	5.28738	24.5919	5.27141
FOCC007959-PA-CDS	FOCC007959-RA	17.6758	3.41279	17.6555	3.5931	17.6561	4.16053	17.8781	4.57642
FOCC007961-PA-CDS	FOCC007961-RA	22.6716	6.98924	22.7288	7.13482	22.6757	6.90932	22.7935	6.74466
FOCC007965-PA-CDS	FOCC007965-RA	28.9079	10.4326	28.7005	10.3829	28.6493	9.62867	28.4012	9.46089
FOCC007966-PA-CDS	FOCC007966-RA	21.8707	2.56358	20.3674	3.51998	20.8674	5.48666	20.5202	6.29087
FOCC007968-PA-CDS	FOCC007968-RA	21.3874	3.14483	20.6223	3.53236	21.698	4.96236	21.4996	5.5262
FOCC007970-PA-CDS	FOCC007970-RA	23.8758	6.98409	24.075	7.05666	23.427	6.73793	23.4702	7.03625
FOCC007971-PA-CDS	FOCC007971-RA	21.6926	-1.76843	21.5429	-2.02796	21.5178	-3.39358	21.1843	-3.51759
FOCC007973-PA-CDS	FOCC007973-RA	19.8258	3.8928	19.8633	3.96278	19.8008	5.56025	20.4772	6.33878
FOCC007975-PA-CDS	FOCC007975-RA	22.9722	6.76525	22.9645	6.69326	22.4525	5.93473	22.7881	5.90652
FOCC007982-PA-CDS	FOCC007982-RA	25.1511	5.41826	25.3232	5.61717	25.1048	4.70987	25.2268	4.81246
FOCC007984-PA-CDS	FOCC007984-RA	20.9516	5.15756	21.2022	5.39103	21.1939	6.25609	21.4427	6.7915
FOCC007985-PA-CDS	FOCC007985-RA	17.559	3.74313	16.9606	3.6765	17.8183	3.68846	17.9925	3.86372
FOCC007986-PA-CDS	FOCC007986-RA	20.7417	4.38908	20.701	4.55995	20.9259	4.33565	21.1407	4.46347
FOCC007994-PA-CDS	FOCC007994-RA	23.6828	3.5598	20.0679	3.72233	19.0542	4.21437	18.5084	4.82381
FOCC007997-PA-CDS	FOCC007997-RA	24.2406	2.10167	23.8514	2.55456	23.1482	2.42181	23.1755	2.78828
FOCC007999-PA-CDS	FOCC007999-RA	24.1411	4.81214	23.5656	4.9167	24.1882	4.77262	24.2778	5.08157
FOCC008000-PA-CDS	FOCC008000-RA	24.3122	0.826496	20.8255	0.961316	19.6349	2.03665	19.8931	2.53877
FOCC008007-PA-CDS	FOCC008007-RA	25.2984	6.10261	25.3846	6.18694	25.1867	4.18509	25.0406	3.94323
FOCC008009-PA-CDS	FOCC008009-RA	14.7074	4.67429	19.4648	4.80964	19.12	4.52056	18.8281	4.68589
FOCC008010-PA-CDS	FOCC008010-RA	23.5664	7.90915	23.5365	7.91644	24.0483	7.6043	23.7029	7.55767
FOCC008011-PA-CDS	FOCC008011-RA	21.5326	4.80218	21.7603	4.90463	21.0262	3.59155	21.0431	3.65328
FOCC008012-PA-CDS	FOCC008012-RA	20.5552	5.35368	19.8979	5.40835	20.8384	6.06583	21.3699	6.29863
FOCC008014-PA-CDS	FOCC008014-RA	23.2151	2.98377	21.8846	3.33787	21.2902	3.17193	21.6001	3.4484
FOCC008017-PA-CDS	FOCC008017-RA	22.7744	2.89369	22.7294	3.02051	22.7294	2.525	22.5277	2.96889
FOCC008019-PA-CDS	FOCC008019-RA	23.4105	4.13115	23.1309	4.28083	22.9354	4.09115	23.3014	4.19012
FOCC008030-PA-CDS	FOCC008030-RA	24.6804	5.94625	23.6886	6.33593	23.861	6.29473	23.8285	6.4848
FOCC008036-PA-CDS	FOCC008036-RA	12.0159	4.78796	15.5274	4.93376	16.3491	4.6056	16.6249	4.76721
FOCC008037-PA-CDS	FOCC008037-RA	25.5583	5.10017	25.1876	5.23829	25.6687	4.91572	25.6058	5.07303
FOCC008038-PA-CDS	FOCC008038-RA	24.5775	6.76143	24.5525	6.8942	24.5059	7.10227	24.6108	7.39433
FOCC008041-PA-CDS	FOCC008041-RA	11.7324	-0.446567	10.5578	-0.371768	11.3467	0.304832	10.1729	0.301396
FOCC008043-PA-CDS	FOCC008043-RA	25.5425	5.70746	25.5176	5.92891	25.4234	5.2849	25.8102	5.39746
FOCC008044-PA-CDS	FOCC008044-RA	25.1809	8.29092	24.8509	8.44113	24.7047	7.63139	24.503	7.83261
FOCC008045-PA-CDS	FOCC008045-RA	21.2232	4.5087	20.9175	4.62959	21.0153	4.52648	20.9588	4.8674
FOCC008047-PA-CDS	FOCC008047-RA	29.7838	10.7486	29.953	10.8153	30.4023	10.3495	30.3914	10.3234
FOCC008048-PA-CDS	FOCC008048-RA	25.5448	7.54314	25.5104	7.87601	25.2437	7.14857	25.0548	7.25978
FOCC008050-PA-CDS	FOCC008050-RA	19.6203	3.96581	18.9227	3.96934	17.9313	3.03387	18.2716	3.27904
FOCC008051-PA-CDS	FOCC008051-RA	20.6397	2.92474	20.8153	3.31309	21.1034	3.92872	21.4373	4.05489
FOCC008056-PA-CDS	FOCC008056-RA	26.4814	6.13846	26.3739	6.1776	26.1703	6.13212	26.1622	5.65824
FOCC008057-PA-CDS	FOCC008057-RA	22.0017	4.98321	21.8847	5.00118	22.2241	4.52055	22.5345	4.63365
FOCC008058-PA-CDS	FOCC008058-RA	24.7118	9.25507	24.4112	9.16387	24.9924	8.38149	24.4258	8.13158
FOCC008060-PA-CDS	FOCC008060-RA	21.0524	4.31599	21.8178	4.46258	21.9657	4.55519	22.4474	5.03195
FOCC008064-PA-CDS	FOCC008064-RA	23.9233	3.30649	21.6697	3.67074	22.3023	4.18349	21.8771	4.06252
FOCC008071-PA-CDS	FOCC008071-RA	21.2681	2.26801	21.4857	3.3676	21.0474	1.51814	21.6015	1.85604
FOCC008077-PA-CDS	FOCC008077-RA	19.9624	5.2739	19.9227	5.31686	19.6206	3.13239	19.268	3.04398
FOCC008078-PA-CDS	FOCC008078-RA	24.0242	5.28354	23.9677	5.4493	23.8464	5.82187	23.898	6.00931
FOCC008080-PA-CDS	FOCC008080-RA	23.8697	3.33519	23.3955	3.68307	23.2882	4.19062	23.369	4.48466
FOCC008087-PA-CDS	FOCC008087-RA	21.7401	4.82223	21.5351	4.93732	22.2179	4.82984	22.207	5.10618
FOCC008093-PA-CDS	FOCC008093-RA	18.6771	4.75141	19.0326	4.70513	18.7715	4.91023	18.4149	5.1141
FOCC008098-PA-CDS	FOCC008098-RA	16.5114	3.94033	16.269	4.30083	17.1585	4.13771	17.3082	4.42329
FOCC008100-PA-CDS	FOCC008100-RA	16.1752	3.66278	15.7318	3.70096	15.8457	2.6046	15.7107	2.94079
FOCC008101-PA-CDS	FOCC008101-RA	19.6422	4.42135	19.7853	4.45237	19.6699	3.76007	19.6788	3.8888
FOCC008102-PA-CDS	FOCC008102-RA	18.3972	4.02401	18.4838	4.21018	19.0191	4.35231	19.2226	4.78961
FOCC008111-PA-CDS	FOCC008111-RA	22.8509	4.84015	22.2424	4.85229	21.6853	3.34515	22.0467	3.73982
FOCC008113-PA-CDS	FOCC008113-RA	21.9109	4.19986	21.2317	4.34099	20.8114	4.51928	20.7294	4.69533
FOCC008200-PA-CDS	FOCC008200-RA	26.1094	7.21598	26.1346	7.43896	25.8839	6.54222	25.5936	6.64188
FOCC008202-PA-CDS	FOCC008202-RA	22.0476	4.77761	21.2172	4.98527	22.6498	5.17436	21.7785	5.17223
FOCC008216-PA-CDS	FOCC008216-RA	27.7657	8.81969	27.6603	8.94071	27.8366	7.63159	27.9352	7.33171
FOCC008217-PA-CDS	FOCC008217-RA	18.6618	3.31786	18.8919	3.61942	18.4059	3.77559	18.3126	4.18088
FOCC008218-PA-CDS	FOCC008218-RA	19.9478	4.44946	20.782	4.71757	20.2252	4.77228	20.0934	5.16909
FOCC008220-PA-CDS	FOCC008220-RA	21.0271	3.60969	20.8024	4.1429	21.423	4.4692	21.376	4.90627
FOCC008223-PA-CDS	FOCC008223-RA	22.9214	7.48317	22.8661	7.1873	22.8527	7.1448	22.5236	6.70893
FOCC008225-PA-CDS	FOCC008225-RA	25.5974	3.77878	25.2361	4.20958	25.4888	5.38363	25.3351	5.87889
FOCC008227-PA-CDS	FOCC008227-RA	28.3515	10.7838	28.2973	10.8146	28.5352	10.1291	28.2478	9.95319
FOCC008230-PA-CDS	FOCC008230-RA	22.4318	3.81952	22.7001	3.77285	22.9594	3.55415	23.123	3.84574
FOCC008232-PA-CDS	FOCC008232-RA	21.692	4.07912	21.6988	4.30187	21.3153	4.02027	20.992	4.4558
FOCC008247-PA-CDS	FOCC008247-RA	24.2177	13.5264	23.5423	13.4866	23.1831	14.0742	22.5359	13.9258
FOCC008248-PA-CDS	FOCC008248-RA	25.7097	11.1244	25.1465	10.9337	25.0081	11.4428	24.6362	11.3952
FOCC008252-PA-CDS	FOCC008252-RA	17.3046	4.89947	17.5448	5.05105	17.711	4.6281	17.2081	4.93232
FOCC008253-PA-CDS	FOCC008253-RA	22.8411	6.5126	23.0297	6.91441	22.9345	7.30561	23.36	7.6953
FOCC008254-PA-CDS	FOCC008254-RA	28.361	10.5246	28.2681	10.5452	28.3075	10.2053	27.9639	10.0857
FOCC008257-PA-CDS	FOCC008257-RA	16.3449	5.02424	16.3863	5.01532	16.2201	5.07464	15.7602	5.30544
FOCC008258-PA-CDS	FOCC008258-RA	25.3715	7.16895	25.2965	7.2892	26.0492	7.78216	26.2493	8.09349
FOCC008259-PA-CDS	FOCC008259-RA	25.5649	5.97964	24.8982	6.17646	25.1313	6.07699	25.2176	6.17771
FOCC008260-PA-CDS	FOCC008260-RA	20.0323	4.20713	19.4696	4.74745	20.0191	5.1721	19.8696	5.59718
FOCC008262-PA-CDS	FOCC008262-RA	18.5461	4.63979	18.5256	4.64896	17.9712	2.31927	18.1981	2.25991
FOCC008270-PA-CDS	FOCC008270-RA	16.2185	3.97755	17.2149	4.14227	16.7482	4.23164	17.0664	4.77165
FOCC008271-PA-CDS	FOCC008271-RA	21.6816	1.6836	17.1951	2.01596	14.2728	1.42465	13.2582	1.55646
FOCC008276-PA-CDS	FOCC008276-RA	19.4898	2.64369	19.6298	3.07919	19.2802	2.12706	18.88	1.87015
FOCC008277-PA-CDS	FOCC008277-RA	16.2499	0.274165	17.6058	1.94676	15.4797	1.85775	16.4938	2.66697
FOCC008278-PA-CDS	FOCC008278-RA	23.1099	4.45665	22.1312	4.5331	21.8623	3.13334	21.4606	3.18365
FOCC008287-PA-CDS	FOCC008287-RA	26.2724	7.78468	26.12	7.85791	26.2408	7.41203	26.0308	7.43501
FOCC008292-PA-CDS	FOCC008292-RA	22.7376	3.66325	20.9118	3.71655	20.1015	2.22438	20.6322	2.48562
FOCC008293-RB-CDS	FOCC008293-RB	23.2286	4.75389	23.0592	5.01171	22.9743	4.66421	22.9332	5.01126
FOCC008311-PA-CDS	FOCC008311-RA	14.2933	3.00108	15.6797	3.20978	11.9489	2.76241	14.6868	3.24679
FOCC008314-PA-CDS	FOCC008314-RA	22.4456	3.31067	22.6614	3.22831	22.1225	3.18617	22.41	3.80494
FOCC008316-PA-CDS	FOCC008316-RA	24.0146	6.33054	24.2267	6.47044	24.3665	5.75739	24.2652	5.70106
FOCC008327-PA-CDS	FOCC008327-RA	25.6375	7.22256	25.7085	7.29007	25.916	7.23611	25.599	7.70154
FOCC008337-PA-CDS	FOCC008337-RA	22.4845	5.51733	22.6093	5.49292	22.308	3.77519	22.2232	3.96817
FOCC008370-PA-CDS	FOCC008370-RA	23.0068	3.41534	23.3656	3.48487	22.9582	3.15797	23.1303	2.91385
FOCC008381-PA-CDS	FOCC008381-RA	17.0524	5.4506	16.3864	5.97572	16.8751	5.56311	16.6915	6.02148
FOCC008382-PA-CDS	FOCC008382-RA	22.9082	3.39404	22.5747	3.76791	23.1856	5.26959	23.4481	6.0172
FOCC008394-PA-CDS	FOCC008394-RA	22.4513	7.74901	22.6119	7.92385	23.5663	7.66677	23.5255	7.44701
FOCC008395-PA-CDS	FOCC008395-RA	18.597	2.60516	19.0368	3.09368	18.1992	3.17981	18.1175	3.76018
FOCC008397-PA-CDS	FOCC008397-RA	21.7689	4.7377	22.228	5.00111	22.5623	5.02118	22.839	5.41521
FOCC008402-PA-CDS	FOCC008402-RA	22.0727	4.46574	20.9715	4.5752	20.2091	3.3522	20.1605	3.54422
FOCC008403-PA-CDS	FOCC008403-RA	24.2061	6.11214	24.4493	6.18897	24.2394	6.3929	24.4594	6.71641
FOCC008406-PA-CDS	FOCC008406-RA	20.0807	3.83097	18.6739	4.10366	18.2732	3.45622	19.6545	3.21794
FOCC008407-PA-CDS	FOCC008407-RA	25.6504	5.34967	24.8517	6.06028	24.0072	5.38076	24.0652	4.63089
FOCC008409-PA-CDS	FOCC008409-RA	23.811	9.77036	23.8293	9.6388	23.6874	9.11271	23.5219	8.7681
FOCC008410-PA-CDS	FOCC008410-RA	25.0574	6.03145	25.1686	5.95736	24.5843	5.13582	24.3355	5.16484
FOCC008416-PA-CDS	FOCC008416-RA	26.2636	8.28176	25.3459	8.56878	25.761	8.56742	25.4594	8.72283
FOCC008417-PA-CDS	FOCC008417-RA	22.5198	5.62375	20.916	5.80316	20.3449	4.9742	20.2068	5.35981
FOCC008421-PA-CDS	FOCC008421-RA	20.6432	5.17593	20.4033	5.38795	20.2227	4.9857	20.3232	5.14501
FOCC008424-PA-CDS	FOCC008424-RA	19.8808	5.80398	19.1727	5.84989	18.9503	5.31789	18.6412	5.71971
FOCC008425-PA-CDS	FOCC008425-RA	21.7767	4.49984	21.5769	4.74643	21.9782	5.23321	22.2814	5.74653
FOCC008431-PA-CDS	FOCC008431-RA	26.1836	6.40069	26.0119	6.64503	26.4981	5.73667	26.3049	5.6524
FOCC008435-PA-CDS	FOCC008435-RA	22.0668	5.76963	22.3592	5.82844	21.8585	4.76722	21.9981	4.86172
FOCC008442-PA-CDS	FOCC008442-RA	20.5139	4.74736	19.5997	4.8503	22.3144	4.4925	22.8525	4.72304
FOCC008446-PA-CDS	FOCC008446-RA	26.5046	7.95009	27.023	8.01851	26.6399	8.12853	26.6381	7.95189
FOCC008450-PA-CDS	FOCC008450-RA	23.5609	3.55262	22.0247	3.57703	21.666	2.82097	21.6398	2.92221
FOCC008451-PA-CDS	FOCC008451-RA	23.0316	6.289	22.7018	6.3729	22.0822	6.13352	21.8955	6.36568
FOCC008462-PA-CDS	FOCC008462-RA	20.73	4.39201	20.8166	3.80941	20.6199	0.923415	20.9226	0
FOCC008463-PA-CDS	FOCC008463-RA	23.4767	5.28031	22.5878	5.39603	21.9957	4.86123	22.1282	5.27978
FOCC008464-PA-CDS	FOCC008464-RA	23.491	6.11948	23.1441	6.11577	23.1369	4.52812	23.1935	4.45534
FOCC008465-PA-CDS	FOCC008465-RA	21.5524	5.20339	19.9933	5.21696	19.7134	5.09455	19.5428	5.45798
FOCC008466-PA-CDS	FOCC008466-RA	22.9476	4.53646	22.3477	4.76825	22.8664	4.55087	22.7766	4.95501
FOCC008467-PA-CDS	FOCC008467-RA	22.3761	4.6318	22.6477	4.68936	22.1549	4.39138	22.2876	4.74428
FOCC008471-PA-CDS	FOCC008471-RA	21.8722	4.27064	18.4813	4.21487	18.0123	3.61789	18.329	4.06047
FOCC008481-PA-CDS	FOCC008481-RA	24.9987	-0.46236	24.6649	0	25.0067	0	24.7629	-0.836944
FOCC008486-PA-CDS	FOCC008486-RA	16.393	3.7499	16.3442	6.0271	18.2844	8.88997	21.5963	8.97165
FOCC008487-PA-CDS	FOCC008487-RA	24.1586	5.03669	24.0911	5.10909	24.3872	7.52913	25.1571	8.22481
FOCC008488-PA-CDS	FOCC008488-RA	22.9945	5.96253	23.0631	5.97279	22.453	4.31743	22.2748	4.48579
FOCC008489-PA-CDS	FOCC008489-RA	25.8542	7.9759	26.1801	8.09974	25.7522	7.25397	25.89	6.89942
FOCC008490-PA-CDS	FOCC008490-RA	25.3893	5.6881	24.5794	6.05692	24.8515	5.54674	24.8829	5.66588
FOCC008491-PA-CDS	FOCC008491-RA	29.1041	8.12816	29.284	8.34846	29.2073	7.95264	29.3837	7.92904
FOCC008492-PA-CDS	FOCC008492-RA	23.5083	5.24782	23.4864	5.4417	23.6903	5.74673	23.7505	6.16008
FOCC008497-PA-CDS	FOCC008497-RA	18.5213	4.70914	18.1256	4.84971	15.9718	3.69321	17.9203	3.95974
FOCC008498-PA-CDS	FOCC008498-RA	18.7968	3.66842	18.7802	3.84954	18.2108	3.6955	17.6286	4.11279
FOCC008499-PA-CDS	FOCC008499-RA	22.2457	7.04226	22.2892	7.06566	22.599	7.00492	22.6665	7.00606
FOCC008507-PA-CDS	FOCC008507-RA	21.7149	1.65062	22.2715	3.75548	20.8317	2.93476	20.7598	3.7406
FOCC008509-PA-CDS	FOCC008509-RA	19.0865	6.04942	19.771	6.28216	20.0945	6.30727	20.5424	6.63493
FOCC008516-PA-CDS	FOCC008516-RA	20.3465	3.34565	20.3412	3.4837	18.9604	2.82691	19.8269	3.10168
FOCC008521-PA-CDS	FOCC008521-RA	18.1549	3.39159	19.02	3.47791	19.7881	3.71445	19.7299	3.63441
FOCC008527-PA-CDS	FOCC008527-RA	13.1642	6.91578	15.8028	7.31482	15.8111	7.64677	15.8426	7.96889
FOCC008534-PA-CDS	FOCC008534-RA	19.4622	3.24288	20.0048	3.97472	19.6837	5.19541	19.5435	5.81358
FOCC008538-PA-CDS	FOCC008538-RA	17.7648	5.70208	16.6193	5.87819	17.086	6.43449	17.0204	6.77879
FOCC008547-PA-CDS	FOCC008547-RA	18.5266	2.63061	18.3918	3.02759	18.7715	3.85481	18.9135	4.6324
FOCC008551-PA-CDS	FOCC008551-RA	22.2334	4.31423	23.0454	4.17811	22.8547	4.50192	23.4001	4.57564
FOCC008562-PA-CDS	FOCC008562-RA	16.9795	3.89944	16.8658	3.98291	16.5545	4.57035	16.5291	5.03252
FOCC008570-PA-CDS	FOCC008570-RA	25.607	6.65051	25.5806	6.68303	25.5143	5.39352	25.5791	5.48572
FOCC008571-PA-CDS	FOCC008571-RA	21.2585	4.73989	22.0643	4.965	22.3269	4.83989	22.6005	5.192
FOCC008573-PA-CDS	FOCC008573-RA	19.9061	2.63951	20.2957	2.82378	19.3698	1.51654	19.5874	1.8772
FOCC008575-PA-CDS	FOCC008575-RA	23.2989	9.78899	23.8726	9.84269	22.9271	10.5449	23.1678	10.5622
FOCC008576-PA-CDS	FOCC008576-RA	24.5213	5.24822	24.6165	5.32939	24.101	3.4837	24.4262	3.40088
FOCC008578-PA-CDS	FOCC008578-RA	20.3852	6.20885	21.0082	6.24709	20.5546	5.06978	20.0314	4.93592
FOCC008579-PA-CDS	FOCC008579-RA	20.7757	6.29837	21.2992	6.30388	20.9045	5.04507	21.2348	4.97664
FOCC008581-PA-CDS	FOCC008581-RA	25.7143	3.90132	25.9521	3.84471	25.5479	4.0527	26.2073	4.23093
FOCC008584-PA-CDS	FOCC008584-RA	18.909	4.99048	19.2834	5.07627	18.629	3.85012	18.7741	4.0774
FOCC008585-PA-CDS	FOCC008585-RA	21.2044	5.57684	20.5332	5.567	20.0722	3.41753	19.8456	3.25538
FOCC008588-PA-CDS	FOCC008588-RA	21.3416	5.95057	20.3946	6.22489	20.8983	6.21197	20.5947	6.50646
FOCC008589-PA-CDS	FOCC008589-RA	21.7051	6.49078	21.8698	6.61665	22.0506	5.96164	22.4592	5.84381
FOCC008591-PA-CDS	FOCC008591-RA	23.6157	5.55948	23.3436	5.87037	23.6029	5.15726	23.2536	5.33362
FOCC008594-PA-CDS	FOCC008594-RA	27.6515	7.45607	27.3911	7.58006	27.6603	6.41779	27.4638	6.25211
FOCC008600-PA-CDS	FOCC008600-RA	27.4168	5.71093	27.2714	5.97858	26.8561	5.44091	26.983	5.28631
FOCC008603-PA-CDS	FOCC008603-RA	27.8141	11.3531	27.6762	11.3585	27.9883	11.4521	27.7621	11.464
FOCC008605-PA-CDS	FOCC008605-RA	20.207	5.54398	20.2133	5.59102	19.1408	3.41367	19.16	3.46392
FOCC008607-PA-CDS	FOCC008607-RA	18.0107	4.2089	17.7503	4.28336	17.7301	3.31874	17.9347	3.57268
FOCC008610-PA-CDS	FOCC008610-RA	19.8256	5.04579	20.3207	5.60004	16.0592	4.00661	18.9359	4.45541
FOCC008611-PA-CDS	FOCC008611-RA	17.1909	4.67245	16.7545	4.77666	16.003	2.29484	16.4044	2.43125
FOCC008612-PA-CDS	FOCC008612-RA	26.3478	5.29466	26.0925	5.71468	26.3329	6.39471	26.4659	6.80197
FOCC008613-PA-CDS	FOCC008613-RA	22.0512	3.10313	20.3314	3.30699	19.9922	2.01356	19.2284	2.34666
FOCC008614-PA-CDS	FOCC008614-RA	24.1277	7.27733	24.043	7.17257	24.3638	5.75707	24.1177	5.70364
FOCC008620-PA-CDS	FOCC008620-RA	25.9811	3.65665	22.1825	3.89666	21.0766	3.53124	20.073	3.61752
FOCC008627-PA-CDS	FOCC008627-RA	23.6151	2.83284	23.8314	3.27642	23.0985	2.74992	23.3128	2.83872
FOCC008634-PA-CDS	FOCC008634-RA	28.9594	7.65332	28.6745	7.71982	28.8539	7.39801	28.9651	7.75621
FOCC008635-PA-CDS	FOCC008635-RA	20.3815	4.29684	20.4158	4.46463	20.6734	3.7626	20.6076	4.06434
FOCC008641-PA-CDS	FOCC008641-RA	21.7701	5.35323	21.5048	5.57666	21.8914	5.15769	22.0692	5.54001
FOCC008647-PA-CDS	FOCC008647-RA	17.6315	1.47815	16.711	2.04615	16.1172	2.05194	16.8976	2.64108
FOCC008649-PA-CDS	FOCC008649-RA	22.6141	9.26201	21.5814	9.58373	21.792	9.33155	22.883	9.98071
FOCC008651-PA-CDS	FOCC008651-RA	21.6905	5.13693	21.7639	5.21958	22.5771	5.39661	22.5533	5.59114
FOCC008661-PA-CDS	FOCC008661-RA	19.4647	5.11887	18.9864	5.37043	19.0133	5.40839	18.6125	5.56301
FOCC008669-PA-CDS	FOCC008669-RA	22.3353	4.99502	22.07	5.2171	22.6509	5.2185	22.4841	5.55863
FOCC008672-PA-CDS	FOCC008672-RA	21.3416	4.63504	20.42	4.80759	20.0781	4.31121	20.4462	4.66789
FOCC008673-PA-CDS	FOCC008673-RA	23.5433	5.63524	23.7005	5.70556	23.0559	4.79783	23.2519	5.05257
FOCC008681-PA-CDS	FOCC008681-RA	22.481	4.08331	22.194	4.28451	22.9747	4.66756	22.1824	4.35644
FOCC008682-PA-CDS	FOCC008682-RA	22.3695	3.34887	21.9743	3.59683	23.0386	4.03077	22.8378	3.7281
FOCC008684-PA-CDS	FOCC008684-RA	21.3891	4.75793	21.781	4.74511	21.3908	3.35241	21.1001	3.50352
FOCC008685-PA-CDS	FOCC008685-RA	22.4872	5.07982	22.6224	5.13437	22.6337	4.608	22.7106	4.67502
FOCC008686-PA-CDS	FOCC008686-RA	20.5385	4.52619	20.3209	4.77407	20.2814	4.33469	20.3292	4.29284
FOCC008687-PA-CDS	FOCC008687-RA	17.401	3.21674	17.8583	3.18945	18.2863	3.30711	17.6475	3.57485
FOCC008688-PA-CDS	FOCC008688-RA	24.2612	5.67278	24.3712	5.86178	24.4726	6.07298	24.6689	6.49106
FOCC008692-PA-CDS	FOCC008692-RA	25.0779	5.60681	23.7852	5.79612	23.6046	5.09024	23.6947	5.31289
FOCC008694-PA-CDS	FOCC008694-RA	21.2406	3.35902	21.3437	3.69774	21.1589	3.5526	21.1848	3.62192
FOCC008696-PA-CDS	FOCC008696-RA	19.5123	2.48267	19.3165	3.07431	19.5506	2.70219	19.5393	2.81152
FOCC008699-PA-CDS	FOCC008699-RA	25.5155	5.63014	25.0858	5.84519	25.218	5.45741	25.1831	5.58548
FOCC008700-PA-CDS	FOCC008700-RA	26.6034	7.39701	26.6373	7.7593	26.7339	6.50444	26.765	6.44072
FOCC008701-PA-CDS	FOCC008701-RA	21.6865	3.14713	19.1287	3.13765	19.0953	3.11802	18.6809	2.98004
FOCC008710-PA-CDS	FOCC008710-RA	22.3231	5.3749	22.422	5.71686	21.7682	5.79938	21.8744	5.81518
FOCC008720-PA-CDS	FOCC008720-RA	15.8733	3.21574	15.6355	3.28184	16.2841	2.79875	16.2775	2.96377
FOCC008721-PA-CDS	FOCC008721-RA	23.5515	5.49502	22.9118	5.98677	23.0378	5.82932	23.203	6.08139
FOCC008729-PA-CDS	FOCC008729-RA	18.3154	4.80311	18.4642	4.86843	18.11	4.45035	18.2175	4.64309
FOCC008730-PA-CDS	FOCC008730-RA	15.7193	5.2663	15.9095	5.30325	15.875	4.42514	16.3232	4.61976
FOCC008731-PA-CDS	FOCC008731-RA	24.7141	6.62753	24.479	6.75394	23.6119	5.68552	23.6052	5.92377
FOCC008733-PA-CDS	FOCC008733-RA	26.8233	7.31533	26.2721	7.49084	26.5499	7.39872	26.396	7.4687
FOCC008735-PA-CDS	FOCC008735-RA	27.7337	8.71749	27.7571	8.9768	28.3875	8.49716	28.2943	8.21706
FOCC008736-PA-CDS	FOCC008736-RA	22.9328	5.15082	20.5279	5.39633	17.36	4.66947	17.7055	4.46885
FOCC008737-PA-CDS	FOCC008737-RA	16.734	4.68289	17.3379	4.80992	17.1347	4.65875	17.5959	5.30159
FOCC008741-PA-CDS	FOCC008741-RA	21.1651	4.07252	20.9476	4.27751	21.265	4.10234	21.2034	4.58414
FOCC008743-PA-CDS	FOCC008743-RA	24.4308	6.8964	24.1979	6.90411	24.1034	5.74763	24.2186	5.43689
FOCC008746-PA-CDS	FOCC008746-RA	21.2158	4.92071	20.032	4.82452	20.4095	4.46036	20.2209	4.68137
FOCC008748-PA-CDS	FOCC008748-RA	21.6136	5.213	22.5135	5.80108	21.9046	5.87265	22.4503	6.21994
FOCC008750-PA-CDS	FOCC008750-RA	24.6097	6.3703	25.0583	7.10153	24.6016	7.42854	25.2628	7.81213
FOCC008758-PA-CDS	FOCC008758-RA	20.0242	6.98248	20.7429	7.03286	19.6412	5.874	19.836	6.10586
FOCC008759-PA-CDS	FOCC008759-RA	26.4385	7.53789	26.4197	7.63715	26.169	6.25496	26.0739	6.22383
FOCC008762-PA-CDS	FOCC008762-RA	27.1362	7.70662	26.761	7.96629	26.8106	7.93493	26.5709	7.90188
FOCC008771-PA-CDS	FOCC008771-RA	22.4787	4.74186	21.6272	5.10835	22.3393	5.30686	22.0056	5.64258
FOCC008785-PA-CDS	FOCC008785-RA	24.2235	9.78765	24.2698	9.92774	25.1998	11.0653	24.9466	11.2809
FOCC008786-PA-CDS	FOCC008786-RA	23.4355	4.64999	22.969	4.68328	22.777	4.06355	22.9603	4.06294
FOCC008796-PA-CDS	FOCC008796-RA	28.5078	10.8337	28.2596	10.7776	28.5149	10.1378	28.1359	9.94029
FOCC008797-PA-CDS	FOCC008797-RA	26.6554	4.56031	26.1759	4.47106	26.589	3.47213	26.1339	3.53473
FOCC008798-PA-CDS	FOCC008798-RA	23.4958	5.73763	23.2843	5.97169	23.3514	4.91079	23.321	5.15777
FOCC008799-PA-CDS	FOCC008799-RA	20.7347	5.10764	20.5068	5.10123	20.7498	5.04795	21.0239	5.31775
FOCC008804-PA-CDS	FOCC008804-RA	23.5906	5.41436	23.6031	5.74033	23.4995	5.89525	23.7523	6.47701
FOCC008816-PA-CDS	FOCC008816-RA	19.1354	1.72809	17.6564	1.93786	16.2788	2.50724	16.3493	3.04065
FOCC008818-PA-CDS	FOCC008818-RA	25.4169	7.32211	25.3113	7.37138	25.2519	5.34632	24.9299	5.26338
FOCC008819-PA-CDS	FOCC008819-RA	24.1252	5.91422	24.0699	6.09772	23.6004	4.76083	23.6485	4.83977
FOCC008820-PA-CDS	FOCC008820-RA	28.8311	11.4499	28.7294	11.3749	28.65	10.6081	28.3012	10.1419
FOCC008823-PA-CDS	FOCC008823-RA	26.3866	0.0811275	26.4923	1.26685	25.738	0.355246	26.1546	0.479203
FOCC008825-PA-CDS	FOCC008825-RA	25.6317	6.28057	25.087	5.79101	25.7997	4.84428	25.6448	4.70792
FOCC008827-PA-CDS	FOCC008827-RA	27.6864	8.49104	27.6024	8.45178	27.9167	7.9448	27.609	7.7195
FOCC008830-PA-CDS	FOCC008830-RA	21.3515	6.15881	21.1667	6.36738	20.3563	7.01692	20.919	7.64657
FOCC008831-PA-CDS	FOCC008831-RA	21.1298	4.04356	17.6971	4.09933	15.3633	5.16821	14.9105	6.30005
FOCC008837-PA-CDS	FOCC008837-RA	24.7114	5.52282	24.4221	5.73639	24.8989	6.04183	25.0707	6.27679
FOCC008852-PA-CDS	FOCC008852-RA	22.9474	5.46896	22.8117	5.48264	23.5059	3.17934	23.6169	3.28556
FOCC008853-PA-CDS	FOCC008853-RA	21.7771	6.00751	21.9035	6.18282	21.7525	5.33759	22.1748	4.90896
FOCC008856-PA-CDS	FOCC008856-RA	20.2419	2.67538	20.5318	2.80456	20.2762	2.68642	19.8468	3.052
FOCC008862-PA-CDS	FOCC008862-RA	19.3467	3.41729	19.783	3.63597	19.3867	3.98086	19.4865	4.31665
FOCC008864-PA-CDS	FOCC008864-RA	18.1858	0	18.4758	0	19.8803	4.97112	21.7227	5.97842
FOCC008868-PA-CDS	FOCC008868-RA	20.1009	2.46229	20.1908	2.64884	20.7999	4.66173	21.4406	5.40047
FOCC008869-PA-CDS	FOCC008869-RA	24.7384	6.13187	24.7849	6.40314	25.2156	6.17273	25.0259	6.36443
FOCC008872-PA-CDS	FOCC008872-RA	24.0016	6.20494	22.4121	6.29634	22.1991	5.1175	22.36	5.01559
FOCC008873-PA-CDS	FOCC008873-RA	30.4385	9.86059	30.3463	9.8156	30.4924	10.0492	30.5816	10.261
FOCC008875-PA-CDS	FOCC008875-RA	27.3113	6.93706	27.2509	7.22082	27.6736	7.64925	27.607	8.05672
FOCC008882-PA-CDS	FOCC008882-RA	22.6876	5.44269	22.5273	5.59128	21.4704	4.69527	21.4185	4.79572
FOCC008883-PA-CDS	FOCC008883-RA	21.7267	4.01911	21.8097	4.362	21.4383	4.16314	21.5249	4.60308
FOCC008886-PA-CDS	FOCC008886-RA	23.9157	6.15237	23.4926	6.30293	23.7861	5.38812	23.4795	5.52277
FOCC008893-PA-CDS	FOCC008893-RA	20.8101	3.26893	20.253	3.48835	20.7831	4.17081	20.6531	4.72638
FOCC008903-PA-CDS	FOCC008903-RA	17.8575	3.77705	18.1679	3.8325	17.6141	2.88979	17.9835	2.84256
FOCC008904-PA-CDS	FOCC008904-RA	24.9891	5.78709	23.3426	6.02318	23.8025	5.76126	24.0195	6.07685
FOCC008905-PA-CDS	FOCC008905-RA	22.1206	4.70432	22.1823	4.84013	22.1017	4.27132	22.3908	4.1798
FOCC008908-PA-CDS	FOCC008908-RA	18.6638	3.04918	18.6579	3.2083	18.2131	3.06173	18.0115	3.62614
FOCC008909-PA-CDS	FOCC008909-RA	24.8169	4.45424	20.2247	4.574	18.4684	4.32705	18.1218	4.59196
FOCC008910-PA-CDS	FOCC008910-RA	25.3583	7.86264	25.3043	7.83037	24.7198	4.30414	24.6987	4.12425
FOCC008911-PA-CDS	FOCC008911-RA	24.0746	4.93788	23.3617	5.07703	23.6892	4.64767	23.5093	4.8338
FOCC008916-PA-CDS	FOCC008916-RA	25.2888	6.63239	25.033	6.77546	25.2	5.71033	25.1971	5.77136
FOCC008921-PA-CDS	FOCC008921-RA	17.2069	2.08191	16.9421	2.29775	16.2585	1.52463	12.0408	0.952057
FOCC008922-PA-CDS	FOCC008922-RA	17.5563	3.92603	17.6552	4.11915	18.0038	4.97497	15.9544	5.45448
FOCC008925-PA-CDS	FOCC008925-RA	25.9896	-0.612195	22.9119	0	22.4963	-1.83404	22.5652	-1.66639
FOCC008927-PA-CDS	FOCC008927-RA	21.4808	5.23644	20.1029	5.31806	20.9469	3.37994	21.103	3.51366
FOCC008930-PA-CDS	FOCC008930-RA	25.8376	5.1987	24.6188	5.33368	24.5906	4.72811	24.7316	4.96748
FOCC008934-PA-CDS	FOCC008934-RA	17.5045	0.203848	17.9585	-0.937651	17.8851	-0.585334	18.0896	0
FOCC008935-PA-CDS	FOCC008935-RA	21.5382	6.40775	21.6007	6.46914	22.2842	5.91475	22.1644	5.69451
FOCC008938-PA-CDS	FOCC008938-RA	23.1138	5.81394	19.8824	6.01613	19.5885	7.07958	19.4726	7.08417
FOCC008939-PA-CDS	FOCC008939-RA	17.9679	3.83531	17.8965	3.82829	16.5734	3.34612	17.1063	3.662
FOCC008941-PA-CDS	FOCC008941-RA	18.8284	6.49764	17.9359	6.79481	18.1923	6.58234	18.2572	6.80722
FOCC008946-PA-CDS	FOCC008946-RA	25.4216	6.14252	24.9827	6.28925	24.5598	3.45605	24.3831	2.67944
FOCC008947-PA-CDS	FOCC008947-RA	26.0453	4.3953	25.081	4.59309	24.6292	3.99406	24.526	4.27688
FOCC008967-PA-CDS	FOCC008967-RA	24.9542	6.2945	24.9423	6.47181	25.1475	6.03577	25.0821	5.92402
FOCC008977-PA-CDS	FOCC008977-RA	25.0851	6.62544	25.4055	6.77182	25.0016	6.03628	24.9521	5.97716
FOCC008979-PA-CDS	FOCC008979-RA	16.3056	3.263	15.7508	3.33366	16.206	3.55592	16.2599	4.00306
FOCC008985-PA-CDS	FOCC008985-RA	21.3589	6.52002	21.508	6.7043	21.6694	6.28485	21.9298	6.47348
FOCC008989-PA-CDS	FOCC008989-RA	23.1094	4.42688	22.5638	4.69916	22.19	3.25411	20.8432	3.59655
FOCC008990-PA-CDS	FOCC008990-RA	25.6368	6.31368	25.6087	6.23936	25.639	4.75534	25.4141	4.78709
FOCC008995-PA-CDS	FOCC008995-RA	24.091	5.40405	24.2295	5.55172	25.3893	5.31302	25.7722	5.41491
FOCC009013-PA-CDS	FOCC009013-RA	13.0506	3.33639	15.56	3.4947	15.9295	2.96065	15.5564	3.2676
FOCC009014-PA-CDS	FOCC009014-RA	25.4607	6.00175	24.7996	5.98536	25.1145	5.5809	25.2938	5.9381
FOCC009016-PA-CDS	FOCC009016-RA	18.2417	5.88919	19.5639	5.8458	19.1588	6.93379	20.0468	7.49048
FOCC009018-PA-CDS	FOCC009018-RA	22.5904	4.18076	22.847	4.24789	22.6432	4.15694	22.817	4.73923
FOCC009023-PA-CDS	FOCC009023-RA	24.5176	6.46357	24.4287	6.47229	24.1647	4.26181	24.2768	4.32588
FOCC009026-PA-CDS	FOCC009026-RA	17.8368	4.02502	16.5688	4.12064	17.7201	3.94334	18.2999	4.25771
FOCC009029-PA-CDS	FOCC009029-RA	23.615	5.50192	23.5576	5.71277	23.4383	5.60353	23.2565	5.83402
FOCC009030-PA-CDS	FOCC009030-RA	22.6719	4.75072	22.1197	4.88433	21.8722	5.1531	21.8625	5.24209
FOCC009037-PA-CDS	FOCC009037-RA	23.9898	4.20119	24.1365	4.20378	23.9836	4.16155	24.044	4.5372
FOCC009044-PA-CDS	FOCC009044-RA	20.955	3.02575	18.7643	3.19799	19.9952	4.30383	19.1579	4.4715
FOCC009046-PA-CDS	FOCC009046-RA	19.5334	3.69857	12.4324	3.71225	13.0658	2.77439	16.1764	2.70478
FOCC009048-PA-CDS	FOCC009048-RA	17.4395	2.12406	17.6271	2.32624	17.2787	2.51898	17.2054	3.00997
FOCC009051-PA-CDS	FOCC009051-RA	24.6938	4.0156	24.8561	4.22185	24.9119	3.41798	25.0271	3.33852
FOCC009052-PA-CDS	FOCC009052-RA	22.6596	5.30463	22.4959	5.19196	22.8045	4.839	22.5996	4.93041
FOCC009053-PA-CDS	FOCC009053-RA	24.2379	5.8878	23.1681	5.85601	22.8878	4.32555	22.5028	4.42077
FOCC009057-PA-CDS	FOCC009057-RA	21.0962	6.43902	20.988	6.34056	20.783	4.05041	20.5658	4.03162
FOCC009058-PA-CDS	FOCC009058-RA	23.9955	6.43581	24.3624	6.63847	24.1144	5.96881	24.4107	5.6946
FOCC009060-PA-CDS	FOCC009060-RA	23.601	4.48375	23.78	4.5815	23.2271	2.5065	23.4458	2.85588
FOCC009066-PA-CDS	FOCC009066-RA	24.9322	8.47059	25.3944	8.45702	25.0691	9.20586	24.3331	9.31339
FOCC009076-PA-CDS	FOCC009076-RA	23.7924	5.84271	23.7438	6.00232	23.4285	5.45874	22.6612	5.50598
FOCC009078-PA-CDS	FOCC009078-RA	26.8977	7.6349	26.8318	7.80154	27.0261	7.99244	26.9512	8.01242
FOCC009084-PA-CDS	FOCC009084-RA	23.7697	4.78568	23.1457	4.92097	23.2513	4.55465	23.2672	5.01848
FOCC009085-PA-CDS	FOCC009085-RA	17.1118	2.74127	16.9474	2.77042	17.8888	2.15764	17.7005	2.32156
FOCC009089-PA-CDS	FOCC009089-RA	17.5928	4.45005	17.7611	4.7223	19.2772	5.64384	19.3056	6.20721
FOCC009093-PA-CDS	FOCC009093-RA	18.401	4.86368	18.3001	4.94118	18.3666	4.3708	18.2224	4.67481
FOCC009094-PA-CDS	FOCC009094-RA	21.4383	4.3474	21.2752	4.46459	21.2638	3.88092	21.3309	3.80532
FOCC009096-PA-CDS	FOCC009096-RA	26.5358	10.9721	25.9861	10.9627	26.1462	10.3687	25.8333	10.2387
FOCC009097-PA-CDS	FOCC009097-RA	22.6868	4.62689	20.7751	4.6167	21.7502	4.34214	21.7075	4.50709
FOCC009108-PA-CDS	FOCC009108-RA	20.3285	7.52786	19.2207	6.93086	20.1155	10.0677	19.0695	8.92152
FOCC009113-PA-CDS	FOCC009113-RA	22.3398	4.84405	22.1946	4.96722	22.252	3.79158	22.2974	4.08052
FOCC009116-PA-CDS	FOCC009116-RA	24.2921	6.153	24.3855	6.18718	24.0629	4.91901	23.548	4.90744
FOCC009117-PA-CDS	FOCC009117-RA	21.9752	5.5436	21.822	5.59095	21.9861	4.91462	21.7106	5.2302
FOCC009118-PA-CDS	FOCC009118-RA	25.6741	5.80855	24.7553	5.90211	24.3723	5.12936	24.3798	5.4196
FOCC009120-PA-CDS	FOCC009120-RA	25.1715	7.45292	25.1404	7.66678	25.4512	6.68449	25.3406	6.9067
FOCC009121-PA-CDS	FOCC009121-RA	29.9965	11.1992	29.7643	11.1892	29.7093	10.6075	29.5141	10.4059
FOCC009122-PA-CDS	FOCC009122-RA	23.3263	6.14434	23.4503	6.1836	23.3854	6.21367	23.6768	6.23586
FOCC009123-PA-CDS	FOCC009123-RA	24.846	3.69043	23.7508	3.72362	24.2589	3.19678	24.2998	3.69671
FOCC009124-PA-CDS	FOCC009124-RA	25.9351	12.8738	26.0838	12.7004	26.5936	12.4786	26.3527	12.3181
FOCC009125-PA-CDS	FOCC009125-RA	28.5386	13.5712	28.2	13.5183	28.5767	13.7819	27.8506	13.4339
FOCC009126-PA-CDS	FOCC009126-RA	24.3589	5.71073	24.3418	5.79066	24.9218	7.61129	25.4357	8.25951
FOCC009128-PA-CDS	FOCC009128-RA	20.634	9.04119	20.4515	8.81379	21.9151	10.3111	21.4138	10.5339
FOCC009130-PA-CDS	FOCC009130-RA	22.992	5.27766	22.4395	5.57824	22.7122	5.64334	22.7599	5.99767
FOCC009131-PA-CDS	FOCC009131-RA	20.5779	4.93277	20.6779	5.11469	19.9572	3.83164	19.869	4.04013
FOCC009138-PA-CDS	FOCC009138-RA	21.9447	4.18945	21.9342	4.30382	21.9811	2.04006	21.5178	1.98292
FOCC009139-PA-CDS	FOCC009139-RA	14.7744	2.20985	19.5162	2.34687	19.4173	2.28463	19.5319	2.36618
FOCC009141-PA-CDS	FOCC009141-RA	18.429	4.58986	20.4911	5.27802	17.4693	2.78489	20.3273	4.437
FOCC009151-PA-CDS	FOCC009151-RA	17.7526	4.41562	17.7553	4.50123	18.0661	4.25663	18.1065	4.53183
FOCC009154-PA-CDS	FOCC009154-RA	27.6025	0.977926	26.5653	1.68437	25.608	3.76005	25.6031	5.29489
FOCC009155-PA-CDS	FOCC009155-RA	23.9569	6.15727	24.0704	6.50369	24.0424	7.27339	24.1754	7.17517
FOCC009157-PA-CDS	FOCC009157-RA	23.1864	5.61371	23.0081	5.75529	22.653	4.98273	22.4204	5.28234
FOCC009158-PA-CDS	FOCC009158-RA	17.8152	3.47978	17.5534	3.66233	17.5484	3.31747	17.3309	3.54286
FOCC009159-PA-CDS	FOCC009159-RA	25.1812	9.01839	25.5605	9.11135	25.1652	9.52222	25.1856	9.00174
FOCC009160-PA-CDS	FOCC009160-RA	27.2711	8.14773	26.9105	8.33395	26.7006	7.77879	26.9339	7.41662
FOCC009164-PA-CDS	FOCC009164-RA	18.6441	2.61586	18.9388	2.81057	18.7466	2.71051	18.8861	2.97191
FOCC009166-PA-CDS	FOCC009166-RA	18.5986	2.31473	15.9055	2.77827	16.3365	2.88025	14.9853	3.5693
FOCC009167-PA-CDS	FOCC009167-RA	21.536	5.15306	21.8157	5.29284	21.6176	4.35955	21.7776	4.57229
FOCC009169-PA-CDS	FOCC009169-RA	18.495	4.75165	18.6825	4.67777	18.4323	2.87163	17.6398	2.84868
FOCC009172-PA-CDS	FOCC009172-RA	22.4072	6.71905	22.6987	6.79732	22.6937	5.94071	23.0361	5.981
FOCC009173-PA-CDS	FOCC009173-RA	12.8511	4.66665	15.8923	4.83531	17.5927	4.82144	17.2966	4.93781
FOCC009176-PA-CDS	FOCC009176-RA	19.2544	2.59294	17.8995	3.01151	17.5916	2.68581	17.7354	3.09123
FOCC009188-PA-CDS	FOCC009188-RA	13.7279	6.20169	19.9885	7.64301	20.0412	12.8688	22.5122	13.5644
FOCC009198-PA-CDS	FOCC009198-RA	24.4895	8.17542	25.7472	7.69093	23.379	7.15434	23.117	7.44225
FOCC009274-PA-CDS	FOCC009274-RA	21.5054	6.85466	21.8312	6.26574	21.3045	6.60048	22.0721	6.71814
FOCC009281-PA-CDS	FOCC009281-RA	14.2319	3.27283	13.6082	3.4076	14.9432	3.63766	12.9245	3.77044
FOCC009293-PA-CDS	FOCC009293-RA	16.4665	2.16915	16.3754	2.45076	16.988	2.6304	16.9563	2.84969
FOCC009296-PA-CDS	FOCC009296-RA	18.3924	3.2218	19.2579	3.56351	19.0812	4.24129	19.4527	4.86744
FOCC009297-PA-CDS	FOCC009297-RA	24.105	6.582	23.5132	6.67536	23.8461	5.83525	23.814	5.68292
FOCC009302-PA-CDS	FOCC009302-RA	12.4272	2.49389	10.8405	2.4464	13.3139	4.15403	14.984	4.70451
FOCC009303-PA-CDS	FOCC009303-RA	19.9351	4.37684	20.4738	4.37928	20.1017	4.16818	20.2577	4.20802
FOCC009305-PA-CDS	FOCC009305-RA	17.2305	2.90002	17.177	3.06676	17.2209	3.03115	16.9236	3.31759
FOCC009311-PA-CDS	FOCC009311-RA	25.9786	7.20076	25.9409	7.35997	26.3488	6.40735	26.1453	6.32592
FOCC009313-PA-CDS	FOCC009313-RA	18.2271	5.22326	17.9547	5.24185	17.7882	4.55066	17.2839	4.64582
FOCC009315-PA-CDS	FOCC009315-RA	18.2099	3.87135	17.9342	3.8422	17.8245	3.77066	17.2241	2.51436
FOCC009318-PA-CDS	FOCC009318-RA	20.9035	3.6764	19.844	3.89745	20.9726	3.81081	21.0668	3.94137
FOCC009319-PA-CDS	FOCC009319-RA	22.2319	5.11414	21.3927	5.34379	20.498	5.77431	21.2136	6.05151
FOCC009320-PA-CDS	FOCC009320-RA	17.8933	3.04987	18.1374	3.02791	17.7098	2.47902	17.8113	2.66802
FOCC009321-PA-CDS	FOCC009321-RA	13.8972	0.135932	16.5165	0.59757	16.4156	2.01278	16.4476	2.44476
FOCC009322-PA-CDS	FOCC009322-RA	19.8649	3.39084	19.6958	3.84485	19.0614	5.05556	19.4142	5.98109
FOCC009330-PA-CDS	FOCC009330-RA	19.0282	4.18829	19.189	3.92012	18.5981	3.36604	18.8479	2.91136
FOCC009334-PA-CDS	FOCC009334-RA	24.2478	4.82521	20.2953	4.75596	19.9721	4.71774	20.1662	4.89001
FOCC009336-PA-CDS	FOCC009336-RA	22.2352	2.03065	15.592	2.2709	15.5011	2.81437	15.8128	3.58864
FOCC009355-PA-CDS	FOCC009355-RA	23.1768	5.50651	22.5889	5.48787	22.8953	4.94446	22.7645	4.85668
FOCC009357-PA-CDS	FOCC009357-RA	20.4222	4.3172	20.4271	4.5359	20.725	4.77118	20.4778	4.99456
FOCC009358-PA-CDS	FOCC009358-RA	23.7759	5.01759	23.7792	5.08518	23.6993	4.73628	24.1471	5.02157
FOCC009360-PA-CDS	FOCC009360-RA	20.8509	6.20999	20.1631	6.16791	21.5608	5.09242	21.6083	4.937
FOCC009361-PA-CDS	FOCC009361-RA	19.9863	5.26578	19.3424	5.32108	19.7183	5.30333	20.0004	5.69771
FOCC009362-PA-CDS	FOCC009362-RA	15.3286	2.91162	15.5917	2.99456	15.8393	3.06746	15.8136	3.3093
FOCC009364-PA-CDS	FOCC009364-RA	26.0837	6.34174	25.846	6.30931	25.9865	4.36594	25.6114	4.1465
FOCC009365-PA-CDS	FOCC009365-RA	22.3228	5.23756	20.4108	5.12404	19.7314	2.62798	19.5163	2.46367
FOCC009369-PA-CDS	FOCC009369-RA	17.7011	2.11107	17.6273	2.34592	17.302	2.718	17.7049	3.577
FOCC009371-PA-CDS	FOCC009371-RA	25.4896	4.90758	25.6259	5.25537	25.8085	5.99592	26.1942	6.14086
FOCC009379-PA-CDS	FOCC009379-RA	23.6265	7.54456	23.3437	7.33613	23.0237	8.31209	22.2414	8.18188
FOCC009380-PA-CDS	FOCC009380-RA	14.7829	2.91604	15.4887	3.17858	17.1477	4.16268	17.692	4.71579
FOCC009383-PA-CDS	FOCC009383-RA	19.6513	4.34016	19.8267	3.70199	19.4742	1.88596	19.6797	1.85077
FOCC009388-PA-CDS	FOCC009388-RA	17.8607	2.97307	17.8731	3.34984	16.8007	3.6203	16.3948	3.99196
FOCC009390-PA-CDS	FOCC009390-RA	18.1963	2.11073	18.1788	2.02126	17.9784	2.43469	17.874	2.64861
FOCC009392-PA-CDS	FOCC009392-RA	20.3016	2.32281	17.1457	2.60777	15.832	2.12881	14.4997	2.31244
FOCC009409-PA-CDS	FOCC009409-RA	19.6041	4.51346	18.9488	5.53563	16.872	5.68978	18.5483	5.75739
FOCC009422-PA-CDS	FOCC009422-RA	26.9573	5.4805	27.1505	5.41315	26.3628	4.11019	26.7778	4.32094
FOCC009423-PA-CDS	FOCC009423-RA	17.7648	4.62778	17.6222	4.62761	16.785	3.65529	16.7993	3.92627
FOCC009425-PA-CDS	FOCC009425-RA	19.0005	4.45469	19.1651	4.62555	19.2757	3.87651	19.3503	3.86226
FOCC009426-PA-CDS	FOCC009426-RA	28.8033	11.3467	28.6253	11.3098	28.8083	10.9048	28.3716	10.7819
FOCC009427-PA-CDS	FOCC009427-RA	20.0849	4.19654	20.5003	4.5101	20.946	5.0325	20.9797	5.39444
FOCC009432-PA-CDS	FOCC009432-RA	20.1692	3.30059	20.4018	3.86724	19.9052	4.42243	20.358	4.85211
FOCC009436-PA-CDS	FOCC009436-RA	20.9906	4.67706	20.9248	4.73633	20.5086	3.77391	20.4957	3.83607
FOCC009445-PA-CDS	FOCC009445-RA	24.2228	5.20219	24.0639	5.47521	24.3521	5.47154	24.3255	5.62082
FOCC009450-PA-CDS	FOCC009450-RA	19.1143	3.49749	18.5861	3.7042	18.4019	4.13086	17.8921	4.71529
FOCC009457-PA-CDS	FOCC009457-RA	21.9001	3.09153	19.7485	3.24395	19.0625	1.98107	18.8455	2.12407
FOCC009458-PA-CDS	FOCC009458-RA	20.0646	5.65606	20.2608	5.92445	20.2329	5.93507	20.3585	5.8453
FOCC009459-PA-CDS	FOCC009459-RA	25.7772	2.89931	24.214	3.157	25.2206	3.47687	24.1099	3.67025
FOCC009460-PA-CDS	FOCC009460-RA	19.1093	2.79903	18.9365	3.03363	19.1773	4.68852	19.4383	5.32532
FOCC009462-PA-CDS	FOCC009462-RA	20.8252	6.02397	21.4585	5.96615	20.6652	4.6352	20.9089	4.38692
FOCC009466-PA-CDS	FOCC009466-RA	22.6154	5.61841	21.7609	6.20653	25.6505	7.6843	24.6271	6.48101
FOCC009469-PA-CDS	FOCC009469-RA	19.5564	5.06141	19.8989	5.04256	20.2025	4.93128	20.4422	5.11269
FOCC009474-PA-CDS	FOCC009474-RA	20.7709	10.1384	23.4586	10.6421	20.7162	10.6319	21.3583	11.1061
FOCC009481-PA-CDS	FOCC009481-RA	17.1691	4.80512	16.7304	5.12105	16.6625	4.8589	17.0619	4.84287
FOCC009483-PA-CDS	FOCC009483-RA	20.8004	8.21558	20.5219	8.17992	20.7319	9.10793	22.1866	8.76787
FOCC009495-PA-CDS	FOCC009495-RA	25.0743	6.86031	24.67	7.06389	24.3455	6.53479	24.4347	6.00195
FOCC009505-PA-CDS	FOCC009505-RA	16.9626	3.06489	17.306	3.35564	16.9313	3.78882	17.3618	4.3536
FOCC009510-PA-CDS	FOCC009510-RA	17.1888	2.77062	16.6647	3.06988	14.848	3.10893	16.2862	3.34627
FOCC009518-PA-CDS	FOCC009518-RA	22.9987	7.35184	22.9641	7.56665	22.9478	6.79361	22.5962	6.62837
FOCC009527-PA-CDS	FOCC009527-RA	22.4632	5.57797	20.7076	5.83277	20.3765	5.65165	20.6472	5.91297
FOCC009528-PA-CDS	FOCC009528-RA	18.9753	3.83255	19.6443	4.12039	19.8179	3.6579	19.721	3.86355
FOCC009531-PA-CDS	FOCC009531-RA	27.6368	11.1772	27.5517	11.1827	27.9404	10.6539	27.6551	10.5206
FOCC009532-PA-CDS	FOCC009532-RA	24.1877	9.41418	24.3661	9.51962	24.2779	9.15725	24.3699	9.06849
FOCC009534-PA-CDS	FOCC009534-RA	21.2835	2.66631	20.6166	3.07564	21.9089	3.21774	21.721	3.72763
FOCC009535-PA-CDS	FOCC009535-RA	17.9006	2.1758	18.2311	2.42945	18.1644	2.02448	18.2076	2.16795
FOCC009536-PA-CDS	FOCC009536-RA	17.9323	3.21677	17.545	3.45207	16.8893	3.71404	16.7293	4.20069
FOCC009544-PA-CDS	FOCC009544-RA	22.9689	7.03069	23.0439	7.3435	23.4278	7.93615	23.4185	8.28446
FOCC009547-PA-CDS	FOCC009547-RA	21.6829	-4.74296	18.8092	-0.645666	19.7201	-2.97739	19.5	-1.21616
FOCC009548-PA-CDS	FOCC009548-RA	22.493	2.89297	22.5716	2.85901	22.0563	1.43155	22.1338	1.56851
FOCC009550-PA-CDS	FOCC009550-RA	28.1016	9.90423	27.973	9.83725	28.1864	9.14408	27.9252	8.84422
FOCC009551-PA-CDS	FOCC009551-RA	24.9069	6.39539	24.5777	6.55657	24.5564	5.84284	24.7008	5.73797
FOCC009553-PA-CDS	FOCC009553-RA	24.3002	7.06633	24.248	7.39721	24.984	7.54968	24.6205	7.60689
FOCC009555-PA-CDS	FOCC009555-RA	20.3693	2.67545	19.9603	3.05685	19.4495	3.65918	19.2724	4.12876
FOCC009561-PA-CDS	FOCC009561-RA	21.9231	4.51619	22.0153	4.55883	22.7281	4.37755	22.9154	4.49448
FOCC009562-PA-CDS	FOCC009562-RA	21.0419	4.98511	20.8071	5.17441	20.5854	4.60013	20.3335	4.66036
FOCC009563-PA-CDS	FOCC009563-RA	21.929	5.01268	22.0383	5.19524	22.2716	4.44758	22.0407	4.61408
FOCC009564-PA-CDS	FOCC009564-RA	23.5707	5.27285	23.5806	5.46794	23.1504	4.6688	23.1727	5.06252
FOCC009566-PA-CDS	FOCC009566-RA	23.4429	2.70305	21.4608	3.37197	20.2386	3.61442	20.497	2.95635
FOCC009567-PA-CDS	FOCC009567-RA	20.1139	4.4307	19.6205	4.47206	20.5347	5.24154	20.6515	5.91621
FOCC009569-PA-CDS	FOCC009569-RA	22.5763	6.12822	20.0333	6.3152	18.6302	4.88603	18.1519	4.90375
FOCC009577-PA-CDS	FOCC009577-RA	30.4193	6.14547	29.7024	6.49964	29.0296	6.24443	29.218	6.31707
FOCC009578-PA-CDS	FOCC009578-RA	21.4843	5.08639	21.5782	5.10051	21.6395	4.05267	21.9318	4.2774
FOCC009579-PA-CDS	FOCC009579-RA	20.9429	5.07832	21.0969	5.06367	20.7326	3.66128	20.8787	3.67405
FOCC009580-PA-CDS	FOCC009580-RA	27.7093	9.85633	26.9572	8.9125	27.5021	7.72707	27.6606	8.32099
FOCC009585-PA-CDS	FOCC009585-RA	21.3804	2.17576	21.4531	2.50461	21.5863	1.53324	22.2154	2.09712
FOCC009588-PA-CDS	FOCC009588-RA	23.9998	5.88924	23.905	6.06854	24.2234	5.65764	24.1259	5.82551
FOCC009589-PA-CDS	FOCC009589-RA	25.9743	8.35496	25.7644	8.60173	26.0218	7.81846	25.9723	7.83612
FOCC009591-PA-CDS	FOCC009591-RA	19.1655	2.76207	19.1578	3.04795	16.1796	3.19574	18.6181	3.262
FOCC009593-PA-CDS	FOCC009593-RA	16.8188	3.52563	16.2761	3.65321	17.2082	3.14774	16.2464	3.32762
FOCC009595-PA-CDS	FOCC009595-RA	22.3583	6.76926	22.2894	6.83824	21.677	5.69316	21.3041	5.94354
FOCC009596-PA-CDS	FOCC009596-RA	25.7454	6.75137	26.0998	6.92567	25.9463	6.48484	26.0154	6.29299
FOCC009597-PA-CDS	FOCC009597-RA	14.1197	3.45262	16.8022	3.60905	16.5255	3.93689	17.9633	4.38192
FOCC009602-PA-CDS	FOCC009602-RA	22.6842	3.11724	22.6558	3.0699	22.95	2.99362	23.1985	3.42275
FOCC009603-PA-CDS	FOCC009603-RA	18.5573	6.42238	18.3068	6.41724	18.4498	5.98991	18.584	5.77376
FOCC009632-PA-CDS	FOCC009632-RA	18.1295	2.20845	16.8573	2.3742	18.5336	1.78361	17.837	2.05586
FOCC009633-PA-CDS	FOCC009633-RA	21.407	6.96515	20.7877	7.18806	21.1233	5.63105	20.8852	5.81088
FOCC009636-PA-CDS	FOCC009636-RA	17.0164	5.11552	16.6634	5.15443	16.4766	6.56013	17.1883	7.16037
FOCC009638-PA-CDS	FOCC009638-RA	19.9155	3.15118	20.3356	3.19069	20.2604	1.91992	19.7604	2.09398
FOCC009649-PA-CDS	FOCC009649-RA	20.6954	4.94582	20.6142	5.03798	20.8998	5.28711	21.2632	5.24507
FOCC010704-PA-CDS	FOCC010704-RA	23.7502	6.46345	23.3935	6.61663	24.1985	7.89386	24.1784	8.20008
FOCC010705-PA-CDS	FOCC010705-RA	16.4562	3.60284	16.2404	3.82698	16.4323	4.11757	16.209	4.52527
FOCC010706-PA-CDS	FOCC010706-RA	20.7233	4.11084	20.4503	4.45297	20.6024	4.20072	21.0533	4.74453
FOCC010708-PA-CDS	FOCC010708-RA	23.535	5.18829	23.4878	5.31636	23.0874	3.5344	23.4234	3.59682
FOCC010711-PA-CDS	FOCC010711-RA	21.5799	5.46864	21.926	5.40744	22.1592	5.76559	22.541	6.07879
FOCC010712-PA-CDS	FOCC010712-RA	19.6741	6.06518	19.6692	6.1857	19.4693	6.49781	20.309	6.85087
FOCC010713-PA-CDS	FOCC010713-RA	18.0776	2.63137	18.5461	2.74802	18.1124	1.34135	17.8447	1.45906
FOCC010714-PA-CDS	FOCC010714-RA	24.6092	10.6041	24.5662	10.4029	24.7862	9.05856	25.0236	8.77913
FOCC010715-PA-CDS	FOCC010715-RA	17.1722	3.34925	15.7916	2.36865	17.9023	0.539125	18.6971	-0.701169
FOCC010725-PA-CDS	FOCC010725-RA	27.8472	9.16674	28.0927	9.22953	28.1551	8.94613	27.9762	8.61747
FOCC010726-PA-CDS	FOCC010726-RA	22.8126	5.49226	22.5037	5.40965	22.6437	4.83973	22.3733	4.83133
FOCC010727-PA-CDS	FOCC010727-RA	25.9154	6.55872	25.5098	6.8136	25.0699	7.14943	24.6298	7.14074
FOCC010728-PA-CDS	FOCC010728-RA	23.7479	7.17519	23.3446	7.00911	23.7112	6.4848	23.9031	6.65523
FOCC010732-PA-CDS	FOCC010732-RA	18.1222	0.436613	18.2199	1.85296	19.3572	2.98297	20.1328	4.08806
FOCC010743-PA-CDS	FOCC010743-RA	17.8553	2.43009	17.9465	2.78907	18.2309	3.02016	18.3459	3.39974
FOCC010745-PA-CDS	FOCC010745-RA	16.3609	0.644396	16.1992	0.932067	15.7604	1.62536	16.2003	2.25723
FOCC010746-PA-CDS	FOCC010746-RA	22.5221	4.99132	23.1565	5.03969	22.6448	4.22159	22.7659	4.15044
FOCC010750-PA-CDS	FOCC010750-RA	21.3212	5.50731	21.453	5.5172	21.0844	2.97571	20.6711	2.70908
FOCC010752-PA-CDS	FOCC010752-RA	19.1156	4.4419	19.3378	4.45208	18.8367	2.16155	18.5394	1.9662
FOCC010754-PA-CDS	FOCC010754-RA	29.2052	11.9048	29.0886	11.9328	29.2511	11.0304	28.7873	10.7171
FOCC010757-PA-CDS	FOCC010757-RA	25.5811	-0.0415296	25.5178	0.314555	25.5928	0.584272	25.1844	0.85131
FOCC010764-PA-CDS	FOCC010764-RA	20.7784	6.50233	19.781	6.50834	20.5272	7.30274	21.1528	7.71944
FOCC010765-PA-CDS	FOCC010765-RA	24.143	4.85693	23.8221	5.09321	24.0109	3.2772	24.5507	3.30059
FOCC010767-PA-CDS	FOCC010767-RA	22.4165	5.59949	21.6657	5.69387	22.4305	4.909	22.1535	5.23456
FOCC010768-PA-CDS	FOCC010768-RA	24.0791	4.11599	24.0057	4.27152	24.0161	4.3085	24.228	4.72546
FOCC010769-PA-CDS	FOCC010769-RA	24.5136	6.30779	23.1165	6.75134	22.8292	6.11277	23.6434	6.27856
FOCC010770-PA-CDS	FOCC010770-RA	21.0962	7.43515	21.2626	7.53771	21.6682	7.17091	20.8946	6.97036
FOCC010772-PA-CDS	FOCC010772-RA	27.4206	11.3172	27.0002	11.2754	27.2627	10.8365	26.8473	10.6693
FOCC010773-PA-CDS	FOCC010773-RA	24.7012	6.12446	23.9686	6.78274	24.0602	5.55658	24.3547	5.4371
FOCC010776-PA-CDS	FOCC010776-RA	17.7621	3.22377	17.8501	3.29769	15.7769	3.23944	15.045	3.70725
FOCC010778-PA-CDS	FOCC010778-RA	18.468	1.49984	18.2662	1.88843	18.3156	2.41582	17.559	2.78946
FOCC010784-PA-CDS	FOCC010784-RA	22.1929	5.92994	21.8471	6.04543	22.1791	5.99	21.8752	6.14956
FOCC010785-PA-CDS	FOCC010785-RA	22.0235	5.38801	21.4923	5.58497	21.8778	5.53986	21.5791	5.77242
FOCC010789-PA-CDS	FOCC010789-RA	20.6203	5.52812	20.7294	5.64234	21.5019	5.64906	21.3386	5.74995
FOCC010793-PA-CDS	FOCC010793-RA	24.7031	6.11599	25.0987	5.91257	24.7084	5.16425	24.6105	4.5863
FOCC010800-PA-CDS	FOCC010800-RA	15.7541	5.74616	15.9996	6.14375	15.9297	5.69741	15.813	6.10272
FOCC010804-PA-CDS	FOCC010804-RA	16.3028	0.961115	16.4667	1.04839	16.7499	1.11432	16.8449	1.38742
FOCC010806-PA-CDS	FOCC010806-RA	22.7417	4.89969	22.7476	5.04834	22.5479	4.61824	22.8028	4.41651
FOCC010811-PA-CDS	FOCC010811-RA	19.8457	8.36337	20.4659	8.44782	21.405	7.96824	21.5677	7.59975
FOCC010812-PA-CDS	FOCC010812-RA	20.6079	4.13507	20.0323	4.31046	20.2484	3.909	20.2542	4.12829
FOCC010813-PA-CDS	FOCC010813-RA	21.98	2.2246	21.4355	2.44982	21.6373	2.14872	21.4913	2.49032
FOCC010824-PA-CDS	FOCC010824-RA	22.6317	5.98083	23.0779	6.05649	22.2064	3.48636	21.8987	3.25488
FOCC010834-PA-CDS	FOCC010834-RA	22.78	4.65504	22.9387	4.63018	23.0049	4.17086	23.0907	4.28713
FOCC010838-PA-CDS	FOCC010838-RA	20.7912	3.48333	18.7893	3.62086	18.2463	3.41353	18.4318	3.7026
FOCC010844-PA-CDS	FOCC010844-RA	19.4781	3.98853	19.6729	4.20533	19.0074	4.24241	19.5262	4.73936
FOCC010845-PA-CDS	FOCC010845-RA	18.7093	1.93098	18.5459	2.04386	17.803	1.35638	18.1956	1.4319
FOCC010847-PA-CDS	FOCC010847-RA	20.1988	5.08849	20.2964	5.16572	19.8453	5.23265	19.5083	5.79995
FOCC010848-PA-CDS	FOCC010848-RA	18.8443	5.09548	19.3357	5.41784	19.0448	5.14638	19.0498	5.39396
FOCC010851-PA-CDS	FOCC010851-RA	25.6016	6.58842	25.3626	6.74242	25.7937	5.94115	25.6424	5.9146
FOCC010855-PA-CDS	FOCC010855-RA	25.0673	5.5419	24.358	5.77983	24.5432	6.01024	24.43	6.41165
FOCC010857-PA-CDS	FOCC010857-RA	20.9417	3.99033	20.8707	4.11263	20.8476	3.46934	21.0952	3.97396
FOCC010858-PA-CDS	FOCC010858-RA	20.6099	4.14177	20.6835	4.3586	21.372	5.46234	21.2474	5.93347
FOCC010861-PA-CDS	FOCC010861-RA	29.8344	13.4102	28.8305	12.8514	28.8892	10.8761	27.8192	10.064
FOCC010865-PA-CDS	FOCC010865-RA	28.1345	8.00077	27.992	7.98021	27.7023	7.49766	27.5268	7.40494
FOCC010866-PA-CDS	FOCC010866-RA	19.5711	2.93772	20.7261	3.06695	19.6085	2.87292	19.7962	3.45959
FOCC010869-PA-CDS	FOCC010869-RA	22.4979	5.86101	22.5745	5.82942	22.3382	3.47456	22.1643	3.44145
FOCC010872-PA-CDS	FOCC010872-RA	16.6442	-1.43067	16.8078	0.14335	16.4331	0.34161	16.3942	1.58612
FOCC010873-PA-CDS	FOCC010873-RA	22.7468	1.79137	22.7788	2.08579	22.2024	3.23199	22.4333	3.91003
FOCC010875-PA-CDS	FOCC010875-RA	21.8692	5.83428	22.4735	5.84455	21.2075	5.51124	21.2649	5.89799
FOCC010876-PA-CDS	FOCC010876-RA	26.0672	6.31895	25.876	6.40374	26.0544	5.94898	26.2306	6.17234
FOCC010877-PA-CDS	FOCC010877-RA	12.8871	5.46159	18.9505	5.72395	18.4048	6.45503	18.808	7.03329
FOCC010880-PA-CDS	FOCC010880-RA	22.4096	4.28474	21.5483	4.44124	21.0941	3.88687	21.2521	4.13132
FOCC010891-PA-CDS	FOCC010891-RA	19.7829	4.86775	19.8853	5.07338	19.9316	6.04857	20.2517	6.50937
FOCC010898-PA-CDS	FOCC010898-RA	17.957	6.60488	17.7353	6.51843	17.6418	6.94588	17.4718	6.38601
FOCC010901-PA-CDS	FOCC010901-RA	21.9116	5.0185	19.8254	5.20874	20.2311	4.39871	20.5266	4.6114
FOCC010902-PA-CDS	FOCC010902-RA	18.0034	4.50401	17.9908	4.58771	18.5456	3.94469	18.5628	3.88464
FOCC010912-PA-CDS	FOCC010912-RA	10.4388	4.1692	11.2116	4.40248	15.7296	4.28362	12.1016	3.94
FOCC010927-PA-CDS	FOCC010927-RA	21.1924	4.78732	20.4403	4.44932	20.5026	3.50441	20.3007	4.42422
FOCC010931-PA-CDS	FOCC010931-RA	21.8323	4.62604	21.9643	4.83029	21.4696	3.9219	21.4523	4.25533
FOCC010959-PA-CDS	FOCC010959-RA	16.3923	3.47835	17.3659	3.61461	16.4978	3.3192	16.6327	3.69714
FOCC010961-PA-CDS	FOCC010961-RA	23.0018	4.77138	22.6383	4.94953	22.7518	4.74451	22.6286	5.14311
FOCC010962-PA-CDS	FOCC010962-RA	20.5652	4.95551	20.5331	4.92031	19.9366	4.58202	20.2139	4.81428
FOCC010964-PA-CDS	FOCC010964-RA	21.9679	3.9791	21.1819	4.33485	21.2034	4.16923	21.2198	4.36985
FOCC010965-PA-CDS	FOCC010965-RA	22.9718	4.45162	23.5504	4.64591	23.0457	4.29151	23.4082	4.4647
FOCC010974-PA-CDS	FOCC010974-RA	20.0494	2.45628	18.8697	2.88782	18.6061	3.33426	18.8644	3.7116
FOCC010977-PA-CDS	FOCC010977-RA	26.6307	8.03588	26.2675	8.0692	26.3048	7.41492	26.4333	7.82053
FOCC011014-PA-CDS	FOCC011014-RA	24.3718	7.74567	23.7705	7.71238	24.0721	6.08951	24.2351	6.34408
FOCC011016-PA-CDS	FOCC011016-RA	16.7813	2.05467	16.8192	1.60653	16.4157	1.57748	15.9493	1.63254
FOCC011027-PA-CDS	FOCC011027-RA	23.216	6.14336	23.0539	6.2724	23.391	6.51878	23.4582	6.6005
FOCC011036-PA-CDS	FOCC011036-RA	24.7616	7.76027	24.9276	7.95797	25.0088	6.45966	24.7271	6.42169
FOCC011037-PA-CDS	FOCC011037-RA	24.8377	7.21493	25.2864	7.74503	25.384	7.1104	25.4216	7.19827
FOCC011041-PA-CDS	FOCC011041-RA	25.7022	7.12533	25.617	7.34492	26.2364	6.71333	26.2367	6.89327
FOCC011042-PA-CDS	FOCC011042-RA	18.5089	4.16756	17.6024	4.26951	18.3062	5.22172	18.2617	5.64764
FOCC011043-PA-CDS	FOCC011043-RA	27.6087	10.1671	27.4023	10.1213	27.6671	9.50824	27.2206	9.31313
FOCC011048-PA-CDS	FOCC011048-RA	21.0559	3.68656	19.4284	3.84802	20.1168	4.61194	20.202	4.66894
FOCC011063-PA-CDS	FOCC011063-RA	25.5541	7.02243	25.4039	7.26872	25.3871	6.45068	25.482	6.38422
FOCC011064-PA-CDS	FOCC011064-RA	20.1565	5.03904	19.496	5.11938	20.0223	4.25428	20.0947	4.33469
FOCC011066-PA-CDS	FOCC011066-RA	20.4731	4.31208	20.8506	4.5169	20.9806	3.82173	21.2269	4.22033
FOCC011067-PA-CDS	FOCC011067-RA	12.7294	6.55485	11.3479	6.67456	18.0581	6.57894	17.6603	6.64155
FOCC011070-PA-CDS	FOCC011070-RA	13.6941	5.29772	15.569	3.46985	15.934	2.3923	16.7266	2.46413
FOCC011084-PA-CDS	FOCC011084-RA	24.5439	3.71298	24.5679	4.2377	24.3791	4.34718	24.3409	4.43303
FOCC011087-PA-CDS	FOCC011087-RA	25.9185	4.0783	25.838	4.28728	25.9977	3.95395	26.0995	3.84903
FOCC011090-PA-CDS	FOCC011090-RA	19.3151	3.78399	20.2857	3.86845	19.3435	4.1934	19.1403	4.44567
FOCC011091-PA-CDS	FOCC011091-RA	23.0486	7.01051	22.9488	7.18539	24.5941	7.06799	24.068	6.60282
FOCC011092-PA-CDS	FOCC011092-RA	28.3964	13.1659	27.756	13.244	28.2564	13.2191	27.357	12.964
FOCC011095-PA-CDS	FOCC011095-RA	18.9542	3.0303	18.9223	3.11862	19.5034	2.89506	19.167	2.70635
FOCC011106-PA-CDS	FOCC011106-RA	25.9933	7.50763	25.4138	7.59788	26.0395	6.75958	26.23	7.13593
FOCC011107-PA-CDS	FOCC011107-RA	23.697	6.70141	23.7871	6.63445	24.1607	5.9508	24.2587	6.28663
FOCC011117-PA-CDS	FOCC011117-RA	22.4217	-0.990804	21.8298	-0.575283	21.8542	-0.495885	21.7617	1.16232
FOCC011118-PA-CDS	FOCC011118-RA	21.2981	4.59764	21.321	4.79269	21.2029	5.06617	21.6999	5.413
FOCC011122-PA-CDS	FOCC011122-RA	28.4569	11.4243	28.3835	11.4257	28.6067	10.7242	28.186	10.5683
FOCC011123-PA-CDS	FOCC011123-RA	23.7127	4.96724	23.5233	5.1421	23.6019	4.65952	23.5364	4.97939
FOCC011124-PA-CDS	FOCC011124-RA	18.8321	3.64887	18.6606	4.00385	19.0419	4.07494	19.1145	4.47462
FOCC011125-PA-CDS	FOCC011125-RA	14.919	3.84656	16.8843	3.91841	14.2342	2.81508	14.5893	2.88769
FOCC011132-PA-CDS	FOCC011132-RA	21.5298	6.31776	21.7017	6.5275	21.4633	5.39573	21.7272	5.17982
FOCC011135-PA-CDS	FOCC011135-RA	18.3794	3.72746	18.1429	3.76663	18.6633	3.86646	18.6254	4.19711
FOCC011158-PA-CDS	FOCC011158-RA	24.7742	6.35641	24.932	6.33107	24.8542	5.70731	25.0557	5.69655
FOCC011164-PA-CDS	FOCC011164-RA	22.5009	3.78947	22.6196	3.93056	22.3904	3.73361	22.17	4.14007
FOCC011172-PA-CDS	FOCC011172-RA	25.2492	4.84118	25.559	5.1573	25.2099	5.7313	25.496	6.45135
FOCC011174-PA-CDS	FOCC011174-RA	19.0924	3.32332	18.2897	3.57881	18.7977	3.78442	19.0371	4.19793
FOCC011175-PA-CDS	FOCC011175-RA	21.8378	4.78684	21.5696	5.14815	21.3522	4.37039	21.6748	4.62654
FOCC011176-PA-CDS	FOCC011176-RA	24.682	6.23912	24.4208	6.34548	24.6058	5.67649	24.6914	5.8166
FOCC011177-PA-CDS	FOCC011177-RA	22.8728	3.21041	22.2265	3.17662	22.1881	2.26877	21.9486	2.80144
FOCC011184-PA-CDS	FOCC011184-RA	20.2233	5.0535	19.4703	5.0603	20.2212	5.47321	20.139	5.40943
FOCC011191-PA-CDS	FOCC011191-RA	13.5421	1.40069	12.3713	1.67539	14.8205	3.23383	14.4222	4.26492
FOCC011200-PA-CDS	FOCC011200-RA	18.8095	3.60883	18.684	3.77676	19.0706	3.87852	19.1142	3.93762
FOCC011201-PA-CDS	FOCC011201-RA	24.1449	5.20496	24.0376	5.5335	24.1883	4.77573	24.2358	5.0118
FOCC011206-PA-CDS	FOCC011206-RA	16.6396	1.2413	16.6105	0.774432	18.3202	1.36048	18.0777	1.78215
FOCC011207-PA-CDS	FOCC011207-RA	22.5329	6.59928	22.7699	6.65765	21.8882	4.93712	22.0082	4.95354
FOCC011208-PA-CDS	FOCC011208-RA	24.8426	7.9467	24.8559	8.04553	24.5589	7.96848	24.563	8.09945
FOCC011218-PA-CDS	FOCC011218-RA	27.7943	8.32049	27.8327	8.60259	27.8748	9.845	28.0958	9.95364
FOCC011220-PA-CDS	FOCC011220-RA	26.1424	7.07203	25.4632	7.01135	25.5914	7.48102	25.6434	7.73508
FOCC011227-PA-CDS	FOCC011227-RA	20.9072	5.37644	20.8394	5.51562	20.7681	4.67333	20.7027	4.57187
FOCC011238-PA-CDS	FOCC011238-RA	20.5071	3.70536	20.1612	3.86134	19.5358	2.4845	19.6104	2.57691
FOCC011239-PA-CDS	FOCC011239-RA	22.2557	3.71071	21.5315	3.70243	21.2869	3.15312	21.7635	3.12301
FOCC011240-PA-CDS	FOCC011240-RA	22.232	3.70654	22.5859	3.68243	22.1865	2.71495	22.4815	2.59705
FOCC011245-PA-CDS	FOCC011245-RA	12.5133	5.39906	16.1791	5.53089	16.7581	5.22365	15.6724	5.43587
FOCC011246-PA-CDS	FOCC011246-RA	17.398	3.04941	17.201	2.9806	16.7509	2.96839	16.467	3.35487
FOCC011250-PA-CDS	FOCC011250-RA	25.0085	5.74481	24.6419	6.17183	24.1371	5.725	24.4251	5.8282
FOCC011253-PA-CDS	FOCC011253-RA	28.0154	9.86214	27.9707	9.81623	27.9922	9.34131	27.7805	9.20744
FOCC011263-PA-CDS	FOCC011263-RA	23.2188	5.2569	22.5597	5.47219	21.5569	5.2904	22.0999	5.80909
FOCC011272-PA-CDS	FOCC011272-RA	25.7914	4.58769	25.2938	5.37261	25.2664	5.69659	25.6124	6.2294
FOCC011283-PA-CDS	FOCC011283-RA	23.1881	8.98779	23.2526	8.92974	23.2895	7.15513	23.2359	7.29723
FOCC011284-PA-CDS	FOCC011284-RA	24.2557	7.59399	23.908	7.75789	23.6888	6.20463	23.6453	6.27581
FOCC011293-PA-CDS	FOCC011293-RA	19.6884	4.37103	20.2082	4.33993	20.4482	4.43535	20.0019	4.88491
FOCC011294-PA-CDS	FOCC011294-RA	18.5701	6.14825	18.845	5.95456	14.1296	4.14584	17.6273	3.78131
FOCC011297-PA-CDS	FOCC011297-RA	25.7947	7.63698	25.6546	7.64824	25.7013	5.94863	25.4954	5.8002
FOCC011298-PA-CDS	FOCC011298-RA	27.6086	8.33767	27.4131	8.40979	27.0817	6.68285	26.9906	6.58852
FOCC011299-PA-CDS	FOCC011299-RA	21.7178	5.6112	22.8526	5.62549	21.0335	5.46064	21.2629	5.613
FOCC011302-PA-CDS	FOCC011302-RA	22.7657	5.28902	23.2349	5.39417	22.7135	3.81162	22.8249	3.81816
FOCC011306-PA-CDS	FOCC011306-RA	23.0799	3.48089	19.2714	3.55415	17.7061	2.35263	17.403	2.85002
FOCC011310-PA-CDS	FOCC011310-RA	19.2257	2.98817	19.6679	3.17188	19.6548	3.31686	20.0997	3.63747
FOCC011311-PA-CDS	FOCC011311-RA	24.5281	7.39118	25.3214	7.1037	24.6244	7.77517	25.1207	8.25193
FOCC011313-PA-CDS	FOCC011313-RA	25.9421	8.20716	26.0007	7.77711	25.7339	6.39251	25.731	6.71009
FOCC011317-PA-CDS	FOCC011317-RA	22.1754	2.98332	21.9348	3.0315	22.5101	3.37506	22.8334	3.56133
FOCC011318-PA-CDS	FOCC011318-RA	22.571	4.6736	22.3624	4.89529	22.6888	4.55136	22.6957	5.0841
FOCC011329-PA-CDS	FOCC011329-RA	18.8764	3.08258	19.3315	3.1863	19.74	1.492	19.4452	1.50215
FOCC011333-PA-CDS	FOCC011333-RA	22.6203	3.56551	20.809	4.05192	20.956	6.50359	22.2781	7.24455
FOCC011356-PA-CDS	FOCC011356-RA	22.6427	5.49441	22.4007	5.52601	22.2238	4.69823	22.0375	4.86319
FOCC011359-PA-CDS	FOCC011359-RA	22.1403	4.85579	22.5868	5.00675	21.7772	4.05617	21.7408	4.33446
FOCC011361-PA-CDS	FOCC011361-RA	21.7241	4.49848	21.1297	4.55573	19.9626	3.94868	20.1022	4.33797
FOCC011362-PA-CDS	FOCC011362-RA	19.0512	2.54561	19.0149	2.83331	18.7888	2.51509	18.5491	3.00579
FOCC011364-PA-CDS	FOCC011364-RA	19.1863	4.41906	18.5208	4.60738	19.258	4.19892	19.2214	4.54051
FOCC011366-PA-CDS	FOCC011366-RA	22.1551	2.72508	21.6514	2.79057	21.0764	2.4306	21.1987	2.90571
FOCC011374-PA-CDS	FOCC011374-RA	21.5569	4.01618	21.6254	4.02498	21.3114	2.96589	21.6153	3.10456
FOCC011375-PA-CDS	FOCC011375-RA	20.3407	5.20927	20.3745	5.31578	20.6577	4.48605	20.2766	4.80017
FOCC011383-PA-CDS	FOCC011383-RA	24.6823	5.62513	24.0797	6.27575	24.8727	4.9367	24.1585	4.42766
FOCC011384-PA-CDS	FOCC011384-RA	22.2991	3.7549	21.066	4.10355	20.4658	4.01996	19.7212	4.4391
FOCC011385-PA-CDS	FOCC011385-RA	25.0711	4.27802	25.0464	4.84743	25.1371	5.51352	25.1844	5.46356
FOCC011387-PA-CDS	FOCC011387-RA	20.917	5.56417	19.3984	5.80739	19.2114	5.42316	19.0535	5.57253
FOCC011404-PA-CDS	FOCC011404-RA	20.1991	4.88502	21.2193	4.82432	21.1459	5.45376	21.8069	5.31287
FOCC011407-PA-CDS	FOCC011407-RA	27.2562	6.83433	27.2577	7.28015	27.0169	7.07832	27.0888	6.53425
FOCC011411-PA-CDS	FOCC011411-RA	14.774	3.45028	14.7874	3.46651	14.0312	3.25846	14.3891	3.60704
FOCC011423-PA-CDS	FOCC011423-RA	27.7257	7.22597	26.9914	7.31725	27.2546	6.9119	27.1928	6.63223
FOCC011425-PA-CDS	FOCC011425-RA	23.0935	7.00817	23.1181	7.04459	23.0297	5.62128	23.0157	5.55217
FOCC011426-PA-CDS	FOCC011426-RA	20.755	2.79486	20.1216	3.22693	20.6759	4.82252	20.7263	5.21804
FOCC011432-PA-CDS	FOCC011432-RA	16.6649	4.43897	16.9751	4.38981	16.4642	2.62645	16.3051	3.08385
FOCC011439-PA-CDS	FOCC011439-RA	16.5474	1.67171	17.119	1.77415	16.1717	1.67583	15.7987	2.16156
FOCC011443-PA-CDS	FOCC011443-RA	20.5656	3.8709	15.5274	3.83302	15.4271	3.64445	14.7006	3.98687
FOCC011445-PA-CDS	FOCC011445-RA	25.5433	6.41042	25.6026	6.41867	25.2042	6.41003	25.3016	6.48061
FOCC011447-PA-CDS	FOCC011447-RA	22.4631	6.63847	22.5462	6.86411	22.0651	7.25784	22.3619	7.53478
FOCC011455-PA-CDS	FOCC011455-RA	18.622	6.53376	18.6916	6.60299	18.0873	6.15255	18.2914	6.06774
FOCC011459-PA-CDS	FOCC011459-RA	26.6689	8.64193	27.0261	8.7849	26.3165	8.8705	26.4896	8.53324
FOCC011465-PA-CDS	FOCC011465-RA	18.7479	5.33016	18.1562	5.34663	18.8341	4.87584	18.8767	5.05119
FOCC011466-PA-CDS	FOCC011466-RA	21.1575	5.51866	21.2184	5.70079	21.274	5.68304	21.2732	5.72395
FOCC011471-PA-CDS	FOCC011471-RA	19.9942	3.32854	19.8991	3.461	19.5039	3.60932	19.257	3.94335
FOCC011473-PA-CDS	FOCC011473-RA	21.9514	3.36925	22.3994	3.68271	22.095	3.55122	21.7291	4.04463
FOCC011474-PA-CDS	FOCC011474-RA	25.9828	6.68994	26.0269	6.62946	25.879	7.10266	26.3342	6.95409
FOCC011485-PA-CDS	FOCC011485-RA	26.4239	7.85434	26.2266	7.92344	26.5492	7.42714	26.8349	7.75332
FOCC011486-PA-CDS	FOCC011486-RA	23.1164	6.62	22.9387	6.61632	21.9746	3.91649	22.0465	3.81369
FOCC011497-PA-CDS	FOCC011497-RA	17.8291	9.69806	18.0716	9.67335	17.1736	9.98138	18.1048	10.3058
FOCC011501-PA-CDS	FOCC011501-RA	23.801	5.90271	24.1374	6.01411	23.8811	4.88542	24.0597	5.05137
FOCC011502-PA-CDS	FOCC011502-RA	12.6943	3.26601	14.143	3.39576	11.4838	2.82478	15.3478	2.89771
FOCC011503-PA-CDS	FOCC011503-RA	11.8508	0	15.4622	0	15.8079	2.0184	16.1683	2.65699
FOCC011507-PA-CDS	FOCC011507-RA	24.1367	5.13351	24.0424	5.28251	24.4667	4.92849	24.4601	4.82108
FOCC011533-PA-CDS	FOCC011533-RA	21.4795	4.83054	19.5402	5.25083	19.5906	4.915	19.7978	5.39741
FOCC011534-PA-CDS	FOCC011534-RA	16.3656	4.50142	20.2437	4.68873	20.008	4.62217	19.979	5.03915
FOCC011541-PA-CDS	FOCC011541-RA	20.7438	4.55154	20.8457	4.50062	20.5798	3.12009	20.4798	2.94282
FOCC011544-PA-CDS	FOCC011544-RA	25.573	5.02471	25.8023	5.09622	26.3177	4.57132	26.3791	4.93635
FOCC011546-PA-CDS	FOCC011546-RA	26.6869	4.86255	26.3146	4.79288	26.1093	5.96471	25.8267	6.5891
FOCC011550-PA-CDS	FOCC011550-RA	18.073	2.84669	18.312	3.09423	17.1154	3.08624	17.8319	3.39759
FOCC011553-PA-CDS	FOCC011553-RA	23.6756	7.27144	23.9797	7.38271	24.0075	7.87543	23.8991	7.71729
FOCC011554-PA-CDS	FOCC011554-RA	19.4793	9.63597	20.2628	9.81298	18.4875	10.7733	19.8311	9.8281
FOCC011561-PA-CDS	FOCC011561-RA	16.7016	4.07531	16.5593	4.16214	16.9308	1.94481	11.1788	1.87984
FOCC011566-PA-CDS	FOCC011566-RA	19.2028	5.03614	22.3819	4.59011	18.8192	4.70648	20.2865	5.72896
FOCC011567-PA-CDS	FOCC011567-RA	17.9613	3.83507	19.8651	3.34621	10.1694	3.1152	11.0876	4.02136
FOCC011572-PA-CDS	FOCC011572-RA	23.0829	3.76758	23.1905	4.03956	23.1212	4.5367	23.4664	5.05557
FOCC011574-PA-CDS	FOCC011574-RA	21.3425	3.6711	20.913	3.6028	21.3358	3.33574	21.8889	3.27237
FOCC011575-PA-CDS	FOCC011575-RA	26.8059	7.50542	26.9353	7.62868	26.8737	6.87203	26.9707	6.631
FOCC011646-PA-CDS	FOCC011646-RA	28.1911	8.77418	27.5565	8.97311	27.6312	8.64526	27.5669	8.63913
FOCC011652-PA-CDS	FOCC011652-RA	24.5952	7.90769	25.056	8.06012	24.4716	8.15097	24.4809	7.8515
FOCC011661-PA-CDS	FOCC011661-RA	21.5718	5.46234	21.4162	5.50515	21.4308	4.76024	21.8234	5.04466
FOCC011662-PA-CDS	FOCC011662-RA	18.972	4.45995	19.2488	4.58905	19.7083	4.96143	19.5989	5.31464
FOCC011671-PA-CDS	FOCC011671-RA	21.504	1.90109	21.683	2.2168	19.7473	2.14773	20.4287	1.79548
FOCC011673-PA-CDS	FOCC011673-RA	22.4252	6.46773	22.4554	6.63481	22.2248	5.74016	22.8209	5.76697
FOCC011674-PA-CDS	FOCC011674-RA	17.9583	4.49455	18.2033	4.43331	16.9892	2.01814	16.5489	1.4127
FOCC011675-PA-CDS	FOCC011675-RA	27.2611	7.95013	27.2237	7.98631	27.395	7.26619	27.556	7.07302
FOCC011676-PA-CDS	FOCC011676-RA	26.7672	5.64403	26.6276	5.73878	24.9321	4.22643	25.0464	4.42269
FOCC011677-PA-CDS	FOCC011677-RA	16.6019	3.60618	16.7836	3.5905	16.1404	3.99498	15.9892	4.18826
FOCC011679-PA-CDS	FOCC011679-RA	20.658	6.79585	21.0172	6.48508	20.7703	5.78187	20.7005	5.99265
FOCC011680-PA-CDS	FOCC011680-RA	19.0968	4.35639	19.1073	4.24676	18.3716	2.7157	18.4465	2.64406
FOCC011681-PA-CDS	FOCC011681-RA	26.6039	8.04414	26.3403	7.92961	26.6942	6.86738	26.5863	6.75273
FOCC011684-PA-CDS	FOCC011684-RA	16.8453	2.45371	16.6746	2.86357	16.1882	2.37433	16.4022	2.72318
FOCC011691-PA-CDS	FOCC011691-RA	22.9616	6.489	22.9145	6.54203	22.6611	6.00715	22.8525	6.08019
FOCC011696-PA-CDS	FOCC011696-RA	17.1251	4.05876	17.0663	4.17079	17.3094	3.67077	17.3923	4.08225
FOCC011699-PA-CDS	FOCC011699-RA	22.93	5.4259	23.0443	5.59306	23.0811	5.02406	23.1331	5.25668
FOCC011704-PA-CDS	FOCC011704-RA	19.9603	5.44493	19.5061	5.57532	19.9021	5.46236	20.2495	5.50173
FOCC011707-PA-CDS	FOCC011707-RA	23.7257	5.69494	24.0266	5.48225	23.4569	5.17646	23.5619	4.87397
FOCC011708-PA-CDS	FOCC011708-RA	19.9067	3.42618	19.2959	3.51355	20.0016	3.69214	19.7656	3.84467
FOCC011709-PA-CDS	FOCC011709-RA	25.8669	5.76899	25.765	5.74261	26.5304	5.05334	26.2512	4.58238
FOCC011710-PA-CDS	FOCC011710-RA	23.872	3.63804	23.9977	3.98386	23.8389	4.90908	24.1924	4.61091
FOCC011717-PA-CDS	FOCC011717-RA	19.3381	3.77835	19.1608	3.88499	20.0413	3.88298	20.0055	4.14765
FOCC011718-PA-CDS	FOCC011718-RA	25.2112	5.92094	23.8418	5.90837	23.8887	4.56954	23.8646	4.40154
FOCC011725-PA-CDS	FOCC011725-RA	23.4586	6.56992	23.3263	6.84382	24.0503	6.23696	23.6841	6.26232
FOCC011728-PA-CDS	FOCC011728-RA	17.6658	2.8055	18.1807	2.96563	17.3896	3.11734	17.8341	3.74323
FOCC011730-PA-CDS	FOCC011730-RA	17.8492	4.58654	16.4694	4.64493	15.8459	3.99882	16.6561	4.35738
FOCC011734-PA-CDS	FOCC011734-RA	27.7426	8.94875	27.5561	9.01529	27.2007	7.08382	27.0511	7.0894
FOCC011735-PA-CDS	FOCC011735-RA	21.409	5.09742	21.5636	5.40297	21.531	5.89307	21.5435	6.42705
FOCC011739-PA-CDS	FOCC011739-RA	24.2099	5.36115	24.4511	5.48012	24.4605	5.14456	24.5949	5.19829
FOCC011743-PA-CDS	FOCC011743-RA	26.952	6.74747	26.8944	6.99282	26.6444	6.77305	26.9093	6.47276
FOCC011744-PA-CDS	FOCC011744-RA	14.4459	4.7433	17.1046	4.69794	15.3435	3.19749	15.3587	3.33491
FOCC011745-PA-CDS	FOCC011745-RA	20.2692	3.90892	20.7559	4.09899	20.897	4.2949	20.1298	4.74364
FOCC011747-PA-CDS	FOCC011747-RA	22.7425	3.3026	17.7151	3.28254	16.1302	3.783	15.6056	4.00293
FOCC011748-PA-CDS	FOCC011748-RA	20.8852	3.70095	20.1045	3.612	20.4958	3.55265	20.3845	3.9025
FOCC011750-PA-CDS	FOCC011750-RA	15.8118	-2.81834	11.4931	-3.15538	11.6711	-2.12024	14.1634	-2.43093
FOCC011751-PA-CDS	FOCC011751-RA	19.4671	3.19332	19.5191	3.30016	19.5968	2.93114	19.697	3.2428
FOCC011752-PA-CDS	FOCC011752-RA	21.9636	5.90318	21.8284	5.99385	21.4025	4.79295	21.5967	4.74377
FOCC011756-PA-CDS	FOCC011756-RA	22.9763	4.69049	24.4002	4.85466	22.5412	3.66678	22.9841	3.39421
FOCC011757-PA-CDS	FOCC011757-RA	22.7747	6.3784	23.0159	6.09137	23.3831	6.59012	23.9725	6.2693
FOCC011758-PA-CDS	FOCC011758-RA	24.2379	6.587	24.2759	6.59361	23.4311	3.79117	23.2879	3.70244
FOCC011761-PA-CDS	FOCC011761-RA	23.6063	3.72431	19.4486	3.87441	19.1245	3.6358	19.0451	3.97238
FOCC011762-PA-CDS	FOCC011762-RA	19.7258	1.33399	16.9935	1.7008	16.6307	0.977329	16.1932	1.25823
FOCC011764-PA-CDS	FOCC011764-RA	14.5323	3.97599	16.7391	4.2346	16.3092	3.21959	16.0118	3.39761
FOCC011767-PA-CDS	FOCC011767-RA	18.3504	4.80848	18.542	5.11753	18.7633	5.23087	18.9648	5.78449
FOCC011771-PA-CDS	FOCC011771-RA	21.2484	3.5044	20.3535	3.74307	21.3808	3.99317	21.5018	4.30415
FOCC011772-PA-CDS	FOCC011772-RA	22.9503	6.12812	23.3622	6.01212	23.0976	3.9838	23.5085	4.07693
FOCC011773-PA-CDS	FOCC011773-RA	24.9088	5.49219	24.5831	5.55855	24.8984	4.40322	24.7661	4.33372
FOCC011774-PA-CDS	FOCC011774-RA	20.0509	3.4876	20.3839	3.50183	20.1236	2.07881	20.1339	2.11124
FOCC011782-PA-CDS	FOCC011782-RA	21.42	6.09699	21.8546	6.14206	21.5709	6.1846	22.111	6.65183
FOCC011784-PA-CDS	FOCC011784-RA	12.2922	2.2405	13.776	2.31681	12.6785	8.80327	19.6491	9.90506
FOCC011786-PA-CDS	FOCC011786-RA	27.6365	7.87647	28.0637	7.2255	27.9601	6.82067	27.9744	6.72595
FOCC011791-PA-CDS	FOCC011791-RA	24.3283	6.24718	24.0143	6.27435	24.0713	4.97402	24.1783	5.11674
FOCC011792-PA-CDS	FOCC011792-RA	27.1997	9.94406	27.3373	10.0979	27.262	7.62203	27.5293	8.16654
FOCC011797-PA-CDS	FOCC011797-RA	19.2101	3.55185	17.9939	4.11953	19.6334	3.48722	19.2938	3.53793
FOCC011800-PA-CDS	FOCC011800-RA	24.3309	9.68172	24.2593	9.83875	24.2239	9.91061	24.7456	9.76716
FOCC011805-PA-CDS	FOCC011805-RA	27.0159	10.6235	26.8801	10.6165	27.5666	10.0861	27.0597	9.87572
FOCC011808-PA-CDS	FOCC011808-RA	23.7533	4.08026	23.7944	4.39364	24.0286	3.83954	23.7307	4.15159
FOCC011809-PA-CDS	FOCC011809-RA	22.6651	6.07326	22.3736	6.21671	21.6879	5.58365	21.9142	5.73289
FOCC011810-PA-CDS	FOCC011810-RA	18.9384	5.05789	19.1673	5.18796	18.502	4.93891	18.7625	5.15954
FOCC011818-PA-CDS	FOCC011818-RA	19.3383	4.18651	19.3941	4.33226	20.2149	3.69411	20.1327	3.89764
FOCC011841-PA-CDS	FOCC011841-RA	20.8229	4.50278	13.0415	4.72009	13.7602	4.71532	15.0086	4.98644
FOCC011843-PA-CDS	FOCC011843-RA	25.3491	6.43496	25.6277	6.14698	25.4966	5.83922	25.8513	5.57544
FOCC011844-PA-CDS	FOCC011844-RA	20.3227	5.21073	20.2348	5.29304	19.9651	4.66576	19.8219	5.07476
FOCC011847-PA-CDS	FOCC011847-RA	23.7493	6.64273	23.5987	6.71798	23.4522	4.01595	23.0193	3.90131
FOCC011848-PA-CDS	FOCC011848-RA	23.5792	5.63992	23.8139	5.70356	23.0331	3.68612	23.0988	3.85779
FOCC011855-PA-CDS	FOCC011855-RA	21.4501	3.59322	21.3876	3.80517	20.7697	3.74684	21.1318	3.96005
FOCC011859-PA-CDS	FOCC011859-RA	18.2839	2.34396	18.0351	2.5288	18.4416	2.7521	16.3241	3.21176
FOCC011860-PA-CDS	FOCC011860-RA	23.392	5.88391	23.502	6.53736	23.1711	7.73302	23.1606	8.57763
FOCC011862-PA-CDS	FOCC011862-RA	24.0697	4.0591	24.4674	4.20667	24.369	4.574	24.588	4.89663
FOCC011866-PA-CDS	FOCC011866-RA	19.9889	3.90002	19.9315	3.92979	20.1888	3.96476	20.1584	4.24387
FOCC011868-PA-CDS	FOCC011868-RA	9.38042	4.64373	13.4641	4.92613	13.4523	6.07645	14.8553	6.68671
FOCC011870-PA-CDS	FOCC011870-RA	30.5483	12.0998	30.5809	12.1044	29.9183	11.4639	29.6274	11.2811
FOCC011871-PA-CDS	FOCC011871-RA	16.0294	3.56945	16.5507	3.78298	16.6334	3.68595	16.6981	3.98927
FOCC011873-PA-CDS	FOCC011873-RA	15.8402	11.4889	16.5804	11.575	15.9231	11.1632	14.468	10.9523
FOCC011878-PA-CDS	FOCC011878-RA	13.2104	1.87106	13.3009	2.2362	13.7566	2.70409	13.5937	3.14287
FOCC011879-PA-CDS	FOCC011879-RA	24.311	7.77217	23.7537	7.84228	23.717	6.77758	23.8588	7.0314
FOCC011882-PA-CDS	FOCC011882-RA	24.7902	6.79736	24.1244	6.87777	24.8381	6.1683	25.139	6.08569
FOCC011914-PA-CDS	FOCC011914-RA	19.1184	3.08227	18.987	3.22985	19.4057	3.08147	18.1748	3.25973
FOCC011917-PA-CDS	FOCC011917-RA	20.1946	3.64136	18.4999	3.75836	20.0626	4.12239	20.4634	4.2563
FOCC011926-PA-CDS	FOCC011926-RA	25.2429	6.39078	25.1096	6.70088	25.6367	6.94674	25.6818	6.85956
FOCC011935-PA-CDS	FOCC011935-RA	15.6921	3.66295	15.084	3.79286	15.8479	5.41911	16.0587	5.60042
FOCC011936-PA-CDS	FOCC011936-RA	19.7061	4.58201	19.1153	3.04276	19.6675	6.04413	21.2135	6.47664
FOCC011946-PA-CDS	FOCC011946-RA	22.8897	3.63054	22.9407	3.69419	22.5645	3.9995	22.9217	4.30063
FOCC011948-PA-CDS	FOCC011948-RA	20.7765	4.9111	20.9676	4.93916	21.2652	4.4004	21.5947	4.84327
FOCC011950-PA-CDS	FOCC011950-RA	18.3869	3.96412	17.6094	4.05189	18.0164	4.0478	17.2476	4.43612
FOCC011952-PA-CDS	FOCC011952-RA	25.9734	8.80184	25.7384	8.83901	25.6885	7.4026	25.4314	7.12695
FOCC011954-PA-CDS	FOCC011954-RA	12.1247	-0.570168	16.1666	-0.583265	16.5892	-0.430229	15.6962	0
FOCC011959-PA-CDS	FOCC011959-RA	23.5749	10.7704	24.1197	11.5753	23.4072	12.2255	23.3583	12.3393
FOCC011960-PA-CDS	FOCC011960-RA	13.3712	3.79695	19.356	3.92984	15.733	3.07255	19.3857	2.61631
FOCC011962-PA-CDS	FOCC011962-RA	20.1067	1.99803	20.7976	1.81058	21.2479	1.03373	21.3856	0.745877
FOCC011963-PA-CDS	FOCC011963-RA	18.9733	5.35605	19.7337	5.43672	18.978	4.94139	17.9484	4.3623
FOCC011966-PA-CDS	FOCC011966-RA	25.9546	-1.87165	25.9354	-1.82154	26.0807	-0.887974	26.2337	0.200173
FOCC011985-PA-CDS	FOCC011985-RA	23.524	7.37458	24.1299	8.59266	24.0578	8.24531	24.8364	8.95329
FOCC011986-PA-CDS	FOCC011986-RA	21.8141	3.64682	20.1613	3.96993	19.9304	4.0306	19.5331	4.32704
FOCC011987-PA-CDS	FOCC011987-RA	24.9636	7.73998	25.0378	7.74575	25.1875	7.02347	25.3066	7.34963
FOCC011990-PA-CDS	FOCC011990-RA	23.0577	5.33349	23.7143	5.54406	22.3195	5.56745	22.9277	6.1709
FOCC011993-PA-CDS	FOCC011993-RA	12.7148	4.15459	10.8189	4.24856	11.3868	4.80639	15.2141	5.39906
FOCC011995-PA-CDS	FOCC011995-RA	23.9964	5.71646	23.5166	5.76752	23.166	5.62189	22.9769	5.94576
FOCC011996-PA-CDS	FOCC011996-RA	19.7112	4.20852	19.9448	4.32904	19.1304	3.30748	19.489	3.46111
FOCC011998-PA-CDS	FOCC011998-RA	23.5832	6.43231	23.595	6.06657	23.5894	4.55542	23.6779	4.41848
FOCC012001-PA-CDS	FOCC012001-RA	18.3753	5.41096	18.3435	5.31816	18.2204	4.31654	18.2818	4.57167
FOCC012003-PA-CDS	FOCC012003-RA	19.5989	6.43118	20.2582	6.43029	19.751	6.25843	19.9831	6.23494
FOCC012008-PA-CDS	FOCC012008-RA	22.04	6.32126	21.9495	6.61147	21.8339	5.99441	21.1494	5.95955
FOCC012013-PA-CDS	FOCC012013-RA	23.9813	5.02923	24.2483	5.03703	23.9554	4.14467	24.0568	4.36701
FOCC012014-PA-CDS	FOCC012014-RA	23.0918	5.06987	23.1291	5.16014	22.3453	2.51062	22.8985	2.38986
FOCC012016-PA-CDS	FOCC012016-RA	23.1598	2.98404	22.286	3.05167	22.5619	3.04382	22.3364	3.50164
FOCC012017-PA-CDS	FOCC012017-RA	29.9728	7.67404	30.3058	8.09099	29.8885	7.75364	29.9077	7.41736
FOCC012018-PA-CDS	FOCC012018-RA	30.2624	9.87471	30.6082	10.0029	30.3548	9.74165	30.3213	9.3364
FOCC012020-PA-CDS	FOCC012020-RA	21.6969	-2.77198	16.3925	-2.34132	10.4804	-2.72642	11.9138	-1.32645
FOCC012022-PA-CDS	FOCC012022-RA	20.864	3.93861	17.3725	3.82985	13.7014	3.13439	11.3014	3.64586
FOCC012033-PA-CDS	FOCC012033-RA	23.7265	5.92328	24.5885	5.69071	23.4665	6.55706	23.7127	6.68221
FOCC012035-PA-CDS	FOCC012035-RA	23.4177	4.132	22.9213	4.21788	21.9207	2.08794	22.243	1.88384
FOCC012038-PA-CDS	FOCC012038-RA	24.363	7.22484	24.1724	7.19361	24.1823	6.4807	24.0722	6.22965
FOCC012043-PA-CDS	FOCC012043-RA	20.9333	3.45728	17.1146	3.68505	14.5201	1.90715	17.6308	2.48221
FOCC012044-PA-CDS	FOCC012044-RA	16.9358	2.18962	18.7879	2.56355	18.3069	3.91831	19.632	4.31739
FOCC012045-PA-CDS	FOCC012045-RA	21.9059	4.00296	19.6091	4.05714	19.4187	3.81666	19.5373	4.07732
FOCC012046-PA-CDS	FOCC012046-RA	23.4166	6.74795	23.4278	6.87752	23.7087	5.88498	23.7876	6.01019
FOCC012049-PA-CDS	FOCC012049-RA	22.3687	3.95691	21.4455	4.09074	21.1924	3.16019	21.1755	3.06215
FOCC012050-PA-CDS	FOCC012050-RA	20.151	3.4427	20.0773	3.75811	20.4911	3.40481	20.4852	3.73229
FOCC012052-PA-CDS	FOCC012052-RA	22.9985	5.09776	17.5204	5.40614	12.2625	5.8437	12.0161	6.45286
FOCC012057-PA-CDS	FOCC012057-RA	15.3227	3.44316	17.6161	3.28258	17.9394	2.02802	17.474	2.08444
FOCC012058-PA-CDS	FOCC012058-RA	21.2369	3.74763	21.4731	3.94284	20.9229	3.11135	20.8351	2.95267
FOCC012061-PA-CDS	FOCC012061-RA	24.0446	5.08332	23.8326	5.33062	23.6715	5.15356	23.8126	4.48224
FOCC012062-PA-CDS	FOCC012062-RA	23.2625	4.24999	20.447	4.55563	20.1264	5.19358	19.7505	5.52459
FOCC012063-PA-CDS	FOCC012063-RA	22.754	4.79393	23.0348	4.88165	23.4085	3.95247	22.8323	3.67179
FOCC012064-PA-CDS	FOCC012064-RA	16.6654	3.77742	16.5472	3.59072	14.1242	3.91935	12.7668	3.83213
FOCC012065-PA-CDS	FOCC012065-RA	27.2925	9.426	27.3646	9.60357	27.0463	9.14064	27.1039	8.90903
FOCC012066-PA-CDS	FOCC012066-RA	22.2963	5.54343	22.4588	5.63431	21.8482	4.31438	22.1393	4.03271
FOCC012073-PA-CDS	FOCC012073-RA	22.6972	6.93735	21.7614	7.04585	21.5434	6.34337	21.6958	6.56363
FOCC012075-PA-CDS	FOCC012075-RA	22.9039	4.15616	22.1186	4.30682	21.5679	4.06926	21.4934	4.2265
FOCC012077-PA-CDS	FOCC012077-RA	26.4356	11.8318	26.1108	11.0594	24.7465	11.0673	24.4674	10.5497
FOCC012078-PA-CDS	FOCC012078-RA	16.8734	2.7256	17.9064	2.91809	18.6108	3.27531	18.4635	3.63458
FOCC012085-PA-CDS	FOCC012085-RA	23.7164	5.18564	23.6017	5.42102	23.1035	4.80604	23.3705	5.08591
FOCC012086-PA-CDS	FOCC012086-RA	21.1129	4.51207	21.0424	4.80891	20.9874	5.46476	20.7238	6.17379
FOCC012087-PA-CDS	FOCC012087-RA	24.0669	6.65821	24.469	6.71846	24.1092	6.10104	24.396	5.98117
FOCC012089-PA-CDS	FOCC012089-RA	21.4476	4.66022	21.7277	4.50509	21.5438	3.30821	21.5224	3.24399
FOCC012090-PA-CDS	FOCC012090-RA	18.94	4.89787	19.4069	5.01774	19.0269	4.13477	18.867	4.42792
FOCC012095-PA-CDS	FOCC012095-RA	20.9247	3.6179	20.8892	3.67715	21.156	3.67549	21.4116	3.86865
FOCC012096-PA-CDS	FOCC012096-RA	19.2818	5.38771	19.6238	5.51132	19.4113	4.15971	19.0855	4.02979
FOCC012099-PA-CDS	FOCC012099-RA	17.476	4.88547	17.4211	4.86641	17.3351	3.77097	17.1937	4.02618
FOCC012100-PA-CDS	FOCC012100-RA	27.5268	8.98594	26.686	9.11343	26.9577	8.50711	26.7175	8.57009
FOCC012102-PA-CDS	FOCC012102-RA	15.9429	2.74789	15.543	2.51268	15.3315	2.70131	15.4104	3.26773
FOCC012115-PA-CDS	FOCC012115-RA	20.5707	3.94363	18.5552	4.11567	18.9186	3.39646	18.6846	3.41516
FOCC012123-PA-CDS	FOCC012123-RA	16.3186	3.57976	16.1611	3.76162	17.1033	4.30056	17.8231	4.60201
FOCC012129-PA-CDS	FOCC012129-RA	19.8511	3.00495	19.6333	3.04158	19.0411	2.81917	19.2296	3.06252
FOCC012130-PA-CDS	FOCC012130-RA	15.7638	0.936844	15.7399	1.09971	16.4263	1.66374	16.6015	1.67433
FOCC012138-PA-CDS	FOCC012138-RA	16.7517	5.53626	15.9379	5.36802	18.5191	4.80738	18.3348	4.91707
FOCC012139-PA-CDS	FOCC012139-RA	22.2458	6.58974	22.2274	6.43612	21.6235	3.75986	21.3613	3.68295
FOCC012145-PA-CDS	FOCC012145-RA	23.5963	4.63811	22.4792	5.00172	22.2381	4.82894	22.4756	5.26661
FOCC012151-PA-CDS	FOCC012151-RA	21.6606	5.11847	21.3683	5.25421	20.8073	4.54317	20.8107	4.83944
FOCC012156-PA-CDS	FOCC012156-RA	25.7287	6.37549	25.7208	6.44772	26.0154	5.75179	26.075	6.04673
FOCC012158-PA-CDS	FOCC012158-RA	27.4261	7.54345	26.9301	7.74189	27.4738	7.22078	27.2949	7.03579
FOCC012161-PA-CDS	FOCC012161-RA	25.9347	9.45352	25.5247	9.48343	25.5681	7.72937	25.1159	7.6934
FOCC012166-PA-CDS	FOCC012166-RA	19.0249	5.10025	20.1128	5.26896	19.146	4.9834	20.2923	5.41868
FOCC012167-PA-CDS	FOCC012167-RA	22.0507	3.49471	18.8723	3.53258	17.4415	4.15091	17.28	4.53612
FOCC012168-PA-CDS	FOCC012168-RA	21.8396	4.22164	22.0647	4.46262	22.1582	3.7532	21.5386	4.30574
FOCC012169-PA-CDS	FOCC012169-RA	27.7447	8.62918	27.6927	8.84172	28.0034	7.91244	28.0918	7.97812
FOCC012173-PA-CDS	FOCC012173-RA	22.1652	5.10665	22.6561	4.9343	21.8823	3.72641	22.1061	3.74014
FOCC012176-PA-CDS	FOCC012176-RA	22.6939	4.1862	22.6594	4.4536	22.9741	4.01438	22.8573	4.04589
FOCC012177-PA-CDS	FOCC012177-RA	26.4102	6.62465	26.2646	6.45137	26.1285	5.51281	26.1021	5.41855
FOCC012181-PA-CDS	FOCC012181-RA	21.3596	5.69709	20.8622	6.03219	21.6752	6.03582	21.5732	6.20376
FOCC012182-PA-CDS	FOCC012182-RA	26.455	6.58295	26.5743	6.83487	26.9286	7.42661	26.7957	6.85105
FOCC012196-PA-CDS	FOCC012196-RA	26.5377	10.405	26.2236	9.82432	25.9901	8.87997	25.9817	8.85395
FOCC012197-PA-CDS	FOCC012197-RA	20.3788	-0.0613791	18.4094	0.517125	17.7575	0.473267	17.9283	1.20904
FOCC012205-PA-CDS	FOCC012205-RA	23.4011	5.84147	23.6946	5.88266	23.0973	4.51478	22.8634	4.47191
FOCC012207-PA-CDS	FOCC012207-RA	21.3787	3.76169	21.3389	3.97213	22.2957	5.28614	22.4261	6.05816
FOCC012208-PA-CDS	FOCC012208-RA	24.7465	6.21183	24.6203	6.3154	25.2176	5.62644	25.3613	5.43366
FOCC012209-PA-CDS	FOCC012209-RA	22.7726	5.19804	22.9682	5.22681	22.8682	4.15679	22.7804	4.25596
FOCC012256-PA-CDS	FOCC012256-RA	20.8411	5.2251	20.5649	5.44262	21.4031	5.46612	21.3434	6.06175
FOCC012265-PA-CDS	FOCC012265-RA	27.546	8.21946	26.9071	6.3389	27.0972	2.8361	27.6566	4.81017
FOCC012284-PA-CDS	FOCC012284-RA	22.2575	4.07032	22.0922	4.2068	22.9596	5.52948	23.2	6.08451
FOCC012285-PA-CDS	FOCC012285-RA	19.8191	1.735	16.6387	1.72448	17.1876	2.04109	17.4488	1.59469
FOCC012286-PA-CDS	FOCC012286-RA	21.7992	3.7795	21.3546	3.92004	21.1243	4.86615	21.2114	5.298
FOCC012289-PA-CDS	FOCC012289-RA	28.1675	9.23811	28.2697	9.31522	28.2749	9.83242	28.2362	9.85704
FOCC012293-PA-CDS	FOCC012293-RA	20.4495	2.26606	20.3479	2.55328	21.4543	4.85081	21.5156	5.4819
FOCC012302-PA-CDS	FOCC012302-RA	21.8588	3.29387	21.6038	3.24696	22.3355	3.63018	22.4331	3.97347
FOCC012304-PA-CDS	FOCC012304-RA	21.421	5.58598	20.8035	5.93529	21.1333	4.97939	21.0977	5.04536
FOCC012305-PA-CDS	FOCC012305-RA	18.8155	5.90666	19.206	5.86189	18.8968	5.95539	18.9686	5.57675
FOCC012312-PA-CDS	FOCC012312-RA	20.9499	4.29912	21.8046	4.66573	23.4992	4.97187	24.3403	5.46673
FOCC012313-PA-CDS	FOCC012313-RA	21.458	2.26808	21.0094	2.70275	22.5584	3.82027	23.2422	4.25871
FOCC012315-PA-CDS	FOCC012315-RA	21.097	-0.919883	20.4438	-0.948872	19.8325	-0.34918	19.7277	-2.15697
FOCC012318-PA-CDS	FOCC012318-RA	23.9221	10.3628	23.3517	10.3754	23.4852	10.9385	22.6213	10.5525
FOCC012321-PA-CDS	FOCC012321-RA	19.374	5.15452	19.5343	5.78958	20.5091	6.04311	20.7999	6.39684
FOCC012322-PA-CDS	FOCC012322-RA	27.7376	10.9016	27.5767	10.8676	27.9333	10.4414	27.5372	10.3392
FOCC012323-PA-CDS	FOCC012323-RA	24.2294	5.48949	24.3575	5.41911	24.1026	4.48438	23.9994	4.58032
FOCC012324-PA-CDS	FOCC012324-RA	23.3182	7.02226	23.0613	7.07384	23.7807	6.74429	23.9054	6.8512
FOCC012325-PA-CDS	FOCC012325-RA	17.8404	3.91154	17.9115	3.97243	17.4454	3.49102	17.4944	3.74619
FOCC012331-PA-CDS	FOCC012331-RA	17.0497	4.3304	18.3821	4.42831	18.1101	3.84945	17.8665	3.87138
FOCC012332-PA-CDS	FOCC012332-RA	20.6291	7.51358	19.9512	7.71846	19.0308	7.57227	18.5364	8.06979
FOCC012334-PA-CDS	FOCC012334-RA	20.5642	4.26219	20.5455	4.17748	21.6546	4.18562	21.4136	4.54327
FOCC012342-PA-CDS	FOCC012342-RA	25.3056	6.23196	25.126	6.46552	25.2462	6.39448	25.1996	6.82656
FOCC012343-PA-CDS	FOCC012343-RA	22.7564	5.85568	22.6378	5.96218	22.3248	4.54759	22.5867	4.43798
FOCC012346-PA-CDS	FOCC012346-RA	18.828	3.32571	18.882	3.34362	18.7705	3.05191	18.8198	3.47603
FOCC012347-PA-CDS	FOCC012347-RA	20.4743	5.04352	20.3916	5.09457	20.0887	4.90951	20.1136	4.96954
FOCC012350-PA-CDS	FOCC012350-RA	22.3534	6.7104	21.5174	6.77525	21.723	5.87613	21.8634	6.22073
FOCC012352-PA-CDS	FOCC012352-RA	22.5337	4.81403	22.4096	4.86142	22.351	3.52567	22.3469	3.47355
FOCC012353-PA-CDS	FOCC012353-RA	24.8902	6.37395	24.8828	6.46462	24.8492	5.2195	25.1247	5.24783
FOCC012354-PA-CDS	FOCC012354-RA	25.9621	9.44163	25.9785	9.67815	26.4282	9.37432	26.2317	9.22428
FOCC012365-PA-CDS	FOCC012365-RA	17.1158	4.77057	16.3815	4.50261	16.5834	5.16225	15.6796	4.70325
FOCC012366-PA-CDS	FOCC012366-RA	22.2656	5.48054	22.3502	5.6194	22.4313	5.06536	22.2892	4.9765
FOCC012367-PA-CDS	FOCC012367-RA	22.984	5.79629	23.0567	5.75983	22.9347	5.04858	22.9316	5.21383
FOCC012369-PA-CDS	FOCC012369-RA	14.2633	4.79334	14.7808	4.86671	19.3752	4.02768	19.1607	4.18454
FOCC012371-PA-CDS	FOCC012371-RA	20.3145	4.34712	19.4654	4.42146	18.4058	4.30076	17.941	4.78087
FOCC012399-PA-CDS	FOCC012399-RA	23.4534	4.16143	22.3411	4.44592	22.6163	4.89985	22.1123	4.71485
FOCC012407-PA-CDS	FOCC012407-RA	18.5673	3.33113	18.2843	3.4273	18.8837	3.31911	18.7746	3.53623
FOCC012410-PA-CDS	FOCC012410-RA	17.1527	3.55322	17.4926	3.5288	18.108	3.47402	18.0251	3.94362
FOCC012413-PA-CDS	FOCC012413-RA	23.9509	5.81656	23.9125	5.43107	24.5978	6.25856	24.6073	6.10177
FOCC012416-PA-CDS	FOCC012416-RA	23.6132	6.00035	23.5837	6.41716	23.9998	5.94164	24.0664	6.2247
FOCC012420-PA-CDS	FOCC012420-RA	24.247	5.2112	23.9759	5.32928	23.9633	4.48047	23.9344	4.61974
FOCC012422-PA-CDS	FOCC012422-RA	20.9145	-1.80814	20.9341	0.0921757	20.5577	-2.98202	20.6642	-2.49861
FOCC012423-PA-CDS	FOCC012423-RA	21.3516	5.05775	21.1758	4.97848	21.5989	4.87178	21.5031	5.20634
FOCC012424-PA-CDS	FOCC012424-RA	26.1753	6.17556	26.2497	6.23568	26.349	6.15581	26.4072	5.84597
FOCC012435-PA-CDS	FOCC012435-RA	20.5584	0.0804781	19.7468	0.477438	20.0563	0.381075	18.7586	0.864286
FOCC012443-PA-CDS	FOCC012443-RA	28.8479	15.263	28.3945	15.1032	28.2919	14.6807	27.1915	14.3128
FOCC012444-PA-CDS	FOCC012444-RA	21.8534	6.20993	21.5858	4.9753	22.7791	1.8088	23.1063	2.24895
FOCC012460-PA-CDS	FOCC012460-RA	15.7326	3.6767	18.2642	4.2457	19.9793	6.67089	20.939	7.18616
FOCC012474-PA-CDS	FOCC012474-RA	14.707	3.50145	19.3914	3.68803	19.8426	3.69173	19.5992	3.66796
FOCC012485-PA-CDS	FOCC012485-RA	19.2444	4.58563	19.0749	4.84627	19.5936	4.86195	19.2882	5.26358
FOCC012488-PA-CDS	FOCC012488-RA	25.3981	7.35159	25.3186	7.4237	25.4413	6.65572	25.5058	6.75538
FOCC012491-PA-CDS	FOCC012491-RA	15.258	2.80912	14.8823	3.09815	15.3952	4.53401	15.9671	4.93552
FOCC012494-PA-CDS	FOCC012494-RA	25.3282	4.72048	24.4934	5.07579	24.9613	4.20972	24.7138	4.15996
FOCC012495-PA-CDS	FOCC012495-RA	24.8446	6.29437	24.6442	6.61432	24.8893	5.70865	24.8645	5.3414
FOCC012496-PA-CDS	FOCC012496-RA	21.1367	4.26402	21.181	4.45342	21.6381	3.6376	21.0975	3.40963
FOCC012497-PA-CDS	FOCC012497-RA	23.542	6.64205	23.898	6.79366	23.8863	6.54817	23.8305	7.25698
FOCC012502-PA-CDS	FOCC012502-RA	22.3355	3.58158	22.3589	3.72961	21.7317	3.53195	21.5088	3.62355
FOCC012511-PA-CDS	FOCC012511-RA	21.3714	3.91618	21.6822	4.00659	20.9242	2.13323	21.1171	2.37117
FOCC012515-PA-CDS	FOCC012515-RA	15.2409	4.36721	17.6568	4.33775	15.2802	2.57381	15.8627	2.81169
FOCC012516-PA-CDS	FOCC012516-RA	20.428	4.20798	20.4296	4.28343	20.0216	3.91091	20.2315	4.43275
FOCC012521-PA-CDS	FOCC012521-RA	15.646	3.51617	15.877	3.75819	14.5836	4.05465	15.603	4.41919
FOCC012525-PA-CDS	FOCC012525-RA	23.5142	4.74585	22.9611	4.79421	23.3282	4.55213	23.2964	4.5821
FOCC012526-PA-CDS	FOCC012526-RA	18.7928	6.92394	18.6593	6.94329	19.501	7.15818	19.4428	7.07487
FOCC012535-PA-CDS	FOCC012535-RA	16.5325	5.23753	15.9343	5.53736	16.6125	6.37124	16.208	6.80974
FOCC012536-PA-CDS	FOCC012536-RA	23.6046	6.24759	24.1664	6.3349	23.8312	7.08702	24.2305	7.38036
FOCC012538-PA-CDS	FOCC012538-RA	19.5478	4.43476	19.7553	4.44676	19.0817	4.28603	19.4296	4.69371
FOCC012541-PA-CDS	FOCC012541-RA	29.3585	10.8465	29.2791	10.8413	29.4268	10.3194	29.0829	10.1503
FOCC012545-PA-CDS	FOCC012545-RA	28.3844	8.21511	28.7098	8.34128	28.2842	7.8924	28.4275	7.62417
FOCC012546-PA-CDS	FOCC012546-RA	19.8076	4.80018	20.2008	4.94496	19.7992	4.24806	19.5773	4.2609
FOCC012548-PA-CDS	FOCC012548-RA	20.7035	6.39488	20.413	6.68536	21.1019	7.99655	20.7992	7.20197
FOCC012551-PA-CDS	FOCC012551-RA	25.3679	6.18477	25.5869	6.46438	25.7119	6.86211	25.8874	6.80014
FOCC012559-PA-CDS	FOCC012559-RA	14.2372	5.09613	17.7968	5.25067	16.5917	4.88688	16.853	4.79139
FOCC012561-PA-CDS	FOCC012561-RA	21.9863	5.12955	21.2493	5.22835	21.3196	4.23548	21.666	4.65458
FOCC012564-PA-CDS	FOCC012564-RA	20.7677	3.92507	20.4452	3.96253	21.1728	3.20084	21.185	3.31197
FOCC012568-PA-CDS	FOCC012568-RA	25.4299	6.67064	25.4255	6.94573	25.7608	7.11717	25.9137	7.11941
FOCC012569-PA-CDS	FOCC012569-RA	19.8583	0.554997	19.9145	0.367825	20.0766	1.18632	19.8396	0.884865
FOCC012572-PA-CDS	FOCC012572-RA	25.6095	5.24341	25.2682	5.51005	23.9797	4.0117	24.3623	4.84074
FOCC012573-PA-CDS	FOCC012573-RA	25.6737	7.53177	25.5375	7.60993	25.5349	6.46354	25.9325	6.39964
FOCC012589-PA-CDS	FOCC012589-RA	18.6937	1.77004	18.6949	2.36729	20.2973	2.05329	20.4962	2.27426
FOCC012593-PA-CDS	FOCC012593-RA	27.4808	7.87259	27.2153	8.00879	27.4958	7.37017	27.1889	7.69605
FOCC012594-PA-CDS	FOCC012594-RA	28.6878	11.541	28.5418	11.5159	28.5629	10.9223	28.2292	10.7143
FOCC012598-PA-CDS	FOCC012598-RA	23.9413	7.1818	23.7487	7.38751	23.6733	7.01325	23.408	7.26308
FOCC012600-PA-CDS	FOCC012600-RA	18.5654	5.52238	18.9009	5.67353	19.0264	6.06058	18.9147	6.36101
FOCC012606-PA-CDS	FOCC012606-RA	23.6513	5.32743	23.957	5.5066	23.912	5.02708	24.3339	4.81903
FOCC012608-PA-CDS	FOCC012608-RA	18.7673	4.38823	19.9004	4.60676	19.9547	3.90672	19.7218	3.58923
FOCC012612-PA-CDS	FOCC012612-RA	23.3698	5.26107	20.8436	5.3534	20.4068	4.66484	19.8742	4.85431
FOCC012617-PA-CDS	FOCC012617-RA	18.2727	3.32294	18.4744	3.51589	18.1553	3.56876	18.2068	4.08793
FOCC012620-PA-CDS	FOCC012620-RA	22.6082	7.38861	21.8965	7.64461	22.2845	7.6032	22.4619	8.05889
FOCC012623-PA-CDS	FOCC012623-RA	16.0843	4.84056	15.7594	5.21375	16.5323	5.86232	16.2997	6.3864
FOCC012626-PA-CDS	FOCC012626-RA	26.2086	9.02927	25.7334	7.65485	26.4059	5.81896	25.9311	5.57032
FOCC012630-PA-CDS	FOCC012630-RA	22.4789	5.92358	19.6308	6.31825	19.5441	6.18683	19.3994	6.72862
FOCC012688-PA-CDS	FOCC012688-RA	23.6762	5.1184	23.2346	5.55123	23.0891	5.80677	22.8409	5.1309
FOCC012699-PA-CDS	FOCC012699-RA	17.4364	6.14849	18.1936	6.02412	17.2603	6.13966	16.6921	6.27049
FOCC012700-PA-CDS	FOCC012700-RA	24.002	5.4217	23.8972	5.43731	24.3531	5.07474	24.7188	4.42819
FOCC012705-PA-CDS	FOCC012705-RA	21.5222	5.62123	22.1223	5.87837	22.0415	5.74705	22.1559	5.89786
FOCC012706-PA-CDS	FOCC012706-RA	13.9887	3.91623	15.4253	4.12731	16.316	4.07454	16.4431	4.32775
FOCC012711-PA-CDS	FOCC012711-RA	28.7454	10.1142	28.4921	10.08	28.4497	9.42758	28.2324	9.23412
FOCC012718-PA-CDS	FOCC012718-RA	19.7351	3.98324	19.951	4.08112	19.5517	3.50962	19.9897	3.68307
FOCC012743-PA-CDS	FOCC012743-RA	23.531	5.38397	23.4307	5.17631	24.4263	5.85675	24.3944	5.68243
FOCC012744-PA-CDS	FOCC012744-RA	18.5259	5.76166	18.0326	5.86153	18.7697	6.17696	19.0755	6.39125
FOCC012746-PA-CDS	FOCC012746-RA	21.9814	3.90384	22.1354	3.99224	23.5391	5.73196	23.5018	5.62895
FOCC012747-PA-CDS	FOCC012747-RA	14.5708	4.27819	17.2901	4.4465	16.3323	4.32321	17.3417	4.42544
FOCC012750-PA-CDS	FOCC012750-RA	29.6222	10.2071	29.5355	9.79505	29.6336	8.85425	29.4593	8.81796
FOCC012760-PA-CDS	FOCC012760-RA	18.1447	5.53603	18.5044	5.62679	18.3206	5.03786	18.0958	5.31608
FOCC012761-PA-CDS	FOCC012761-RA	19.2288	5.46128	18.4631	5.54135	18.6872	3.39073	18.7353	2.15612
FOCC012762-PA-CDS	FOCC012762-RA	19.3001	5.92018	19.0437	5.78535	18.9983	3.33768	19.1574	3.265
FOCC012764-PA-CDS	FOCC012764-RA	19.8235	0.670745	19.5506	1.78874	19.5161	1.99854	18.4665	2.53606
FOCC012765-PA-CDS	FOCC012765-RA	25.946	5.30709	25.4388	5.28585	25.5083	5.51905	25.1465	5.42734
FOCC012766-PA-CDS	FOCC012766-RA	25.2497	5.47227	25.2254	5.78591	25.6506	5.01208	25.345	5.04321
FOCC012768-PA-CDS	FOCC012768-RA	25.0922	7.55975	25.1671	7.00871	25.2718	6.98347	25.3235	6.63009
FOCC012771-PA-CDS	FOCC012771-RA	19.4741	4.37666	19.6276	4.45096	18.6761	3.66071	19.6264	3.96021
FOCC012772-PA-CDS	FOCC012772-RA	19.6678	3.6502	19.4462	3.75288	19.8748	4.04715	19.9962	3.64595
FOCC012774-PA-CDS	FOCC012774-RA	22.583	5.06048	22.4217	5.1082	22.615	5.47916	22.6389	5.04435
FOCC012776-PA-CDS	FOCC012776-RA	22.6714	4.87341	22.5486	5.08868	22.5296	4.97103	22.7883	5.21056
FOCC012777-PA-CDS	FOCC012777-RA	26.5927	6.84121	26.5363	7.0387	26.6544	6.77532	26.6786	6.62945
FOCC012782-PA-CDS	FOCC012782-RA	19.5313	6.20818	18.8737	6.56008	19.5801	4.96327	17.9115	5.0268
FOCC012789-PA-CDS	FOCC012789-RA	21.6096	6.21854	22.4802	6.41103	19.9195	7.66671	20.4726	7.66958
FOCC012798-PA-CDS	FOCC012798-RA	24.8596	8.00656	24.4336	8.19884	24.5119	7.54875	24.3301	7.84169
FOCC012799-PA-CDS	FOCC012799-RA	25.2987	6.10308	25.5053	6.2366	25.1111	5.03867	25.2554	5.24717
FOCC012806-PA-CDS	FOCC012806-RA	24.627	8.09465	24.0378	7.36591	24.8345	5.4877	25.0093	4.90387
FOCC012821-PA-CDS	FOCC012821-RA	20.6295	5.77153	21.3658	5.80932	20.991	5.09906	20.685	5.15748
FOCC012822-PA-CDS	FOCC012822-RA	23.8412	7.88017	24.3066	7.96414	24.139	7.02867	24.428	6.81362
FOCC012823-PA-CDS	FOCC012823-RA	21.5663	6.29931	21.8966	6.23623	20.704	3.51208	20.4563	3.34625
FOCC012832-PA-CDS	FOCC012832-RA	14.7957	3.95152	15.7838	4.09711	15.1822	3.93141	15.8595	4.11664
FOCC012833-PA-CDS	FOCC012833-RA	21.3841	4.39972	21.3663	4.61928	21.4937	4.41936	21.4342	4.58673
FOCC012839-PA-CDS	FOCC012839-RA	20.96	4.43816	21.2353	4.48204	21.1755	4.26237	21.4654	4.51019
FOCC012855-PA-CDS	FOCC012855-RA	21.4302	8.75216	17.8253	8.44629	18.1642	8.89036	17.0689	8.49265
FOCC012858-PA-CDS	FOCC012858-RA	22.1809	8.05932	21.5227	6.05043	21.6032	5.61484	21.886	5.37965
FOCC012860-PA-CDS	FOCC012860-RA	29.2687	9.97559	28.1406	9.89008	29.4829	10.4733	28.9116	9.57446
FOCC012861-PA-CDS	FOCC012861-RA	28.2817	10.3012	26.9725	10.125	28.3194	10.8268	27.6556	9.87233
FOCC012863-PA-CDS	FOCC012863-RA	20.7018	5.05258	21.508	5.10704	20.5803	3.86534	20.5788	4.04303
FOCC012864-PA-CDS	FOCC012864-RA	22.0002	2.18518	21.701	2.40753	21.8992	3.65035	21.7501	4.27521
FOCC012865-PA-CDS	FOCC012865-RA	16.4313	3.68023	16.2967	3.56257	17.0148	3.63712	17.3442	4.10742
FOCC012868-PA-CDS	FOCC012868-RA	24.1994	6.537	23.0938	6.75275	22.5596	4.97997	22.8055	4.94191
FOCC012876-PA-CDS	FOCC012876-RA	19.5073	4.12761	19.5429	4.50097	19.3643	4.53732	19.5024	5.00778
FOCC012881-PA-CDS	FOCC012881-RA	28.9966	10.876	29.0168	10.8358	29.1398	10.6926	28.9257	10.4699
FOCC012882-PA-CDS	FOCC012882-RA	22.791	6.15491	22.4938	6.20385	22.1711	6.12075	22.3292	6.20958
FOCC012883-PA-CDS	FOCC012883-RA	21.5315	3.44728	21.5568	3.43027	21.4884	2.42778	21.4036	2.6373
FOCC012887-PA-CDS	FOCC012887-RA	20.6789	5.1268	20.3587	5.18129	20.6726	3.93877	20.748	4.21457
FOCC012918-PA-CDS	FOCC012918-RA	12.5532	3.12927	11.3638	3.24387	15.1937	3.20287	15.643	3.53551
FOCC012919-PA-CDS	FOCC012919-RA	21.6776	-1.32608	19.6965	-1.36038	19.7506	1.26915	19.1375	2.41681
FOCC012920-PA-CDS	FOCC012920-RA	23.3551	3.79202	23.5187	4.27116	23.2182	5.12942	23.4763	5.25173
FOCC012924-PA-CDS	FOCC012924-RA	22.5186	5.91306	22.4385	6.20902	22.3904	6.65852	22.5922	6.75078
FOCC012925-PA-CDS	FOCC012925-RA	22.698	6.0463	22.8453	5.97573	23.7889	7.27154	23.7341	7.46172
FOCC012937-PA-CDS	FOCC012937-RA	21.8779	4.72066	21.8164	4.94486	22.5047	5.68109	22.56	6.26088
FOCC012939-PA-CDS	FOCC012939-RA	22.73	5.48353	22.3472	5.57378	22.649	4.90597	22.7438	4.97083
FOCC012953-PA-CDS	FOCC012953-RA	21.6649	4.48632	22.0979	4.57407	22.443	4.55067	22.3206	4.55473
FOCC012955-PA-CDS	FOCC012955-RA	25.2205	8.51835	25.5396	8.87004	25.1147	8.90374	25.1941	9.2763
FOCC012987-PA-CDS	FOCC012987-RA	27.8897	7.98767	28.1229	7.86709	27.691	7.62713	27.7531	7.38199
FOCC012988-PA-CDS	FOCC012988-RA	22.6608	3.67106	22.4894	3.97607	21.2961	3.40697	21.1922	3.93328
FOCC012989-PA-CDS	FOCC012989-RA	21.8971	6.93012	21.8944	7.00822	22.2575	6.02566	22.6177	6.07353
FOCC012992-PA-CDS	FOCC012992-RA	12.1042	3.79994	16.9535	4.01625	13.9635	4.05051	16.3218	4.6838
FOCC012995-PA-CDS	FOCC012995-RA	16.7066	3.72143	16.7652	3.90031	17.5626	5.57293	18.4303	5.93284
FOCC012997-PA-CDS	FOCC012997-RA	23.4789	6.74195	23.7133	6.683	22.6616	3.91994	22.5381	3.97697
FOCC012998-PA-CDS	FOCC012998-RA	22.2668	5.85353	22.2992	5.99374	22.7254	5.47432	22.9055	5.96049
FOCC012999-PA-CDS	FOCC012999-RA	20.1218	2.50229	24.5938	2.66469	19.6729	2.11368	25.7367	2.44322
FOCC013001-PA-CDS	FOCC013001-RA	15.0281	-0.999441	15.817	-0.183757	13.518	-0.876355	14.0672	-0.549346
FOCC013003-PA-CDS	FOCC013003-RA	15.6521	5.0854	17.0575	5.0975	16.3116	4.3081	16.7904	4.57131
FOCC013007-PA-CDS	FOCC013007-RA	18.3636	4.21598	17.9519	4.14848	18.3946	3.79592	18.4828	4.12357
FOCC013010-PA-CDS	FOCC013010-RA	21.1937	5.29916	21.0479	5.45041	20.6358	4.8383	20.6295	4.96079
FOCC013011-PA-CDS	FOCC013011-RA	29.0659	8.51621	29.2705	8.63798	29.3817	8.88483	29.4442	9.08236
FOCC013012-PA-CDS	FOCC013012-RA	24.4827	7.6159	24.9166	7.38124	23.8618	6.26633	23.9598	6.2871
FOCC013021-PA-CDS	FOCC013021-RA	21.5632	5.30502	21.3949	5.4344	21.3886	4.32375	21.1306	4.36075
FOCC013024-PA-CDS	FOCC013024-RA	22.571	5.2536	22.0678	5.49739	22.3492	5.35276	22.3668	5.66428
FOCC013030-PA-CDS	FOCC013030-RA	23.2764	2.21814	22.8052	2.59971	23.6389	4.54512	23.6408	5.39742
FOCC013034-PA-CDS	FOCC013034-RA	20.0117	5.42695	19.8993	5.47079	20.599	5.26265	20.3158	5.45416
FOCC013038-PA-CDS	FOCC013038-RA	24.3891	5.71111	24.3779	6.00351	24.3367	5.41921	24.2709	5.22163
FOCC013039-PA-CDS	FOCC013039-RA	26.1275	4.48946	25.3259	4.90712	25.5028	4.43752	25.2729	4.17372
FOCC013042-PA-CDS	FOCC013042-RA	21.1416	6.07809	20.8715	6.29408	20.932	6.47229	20.473	6.67429
FOCC013043-PA-CDS	FOCC013043-RA	25.2146	6.05362	25.3045	5.95823	25.269	5.62615	25.3973	5.31311
FOCC013047-PA-CDS	FOCC013047-RA	10.8345	1.73199	16.8304	2.08062	17.9756	3.54577	17.8565	3.92058
FOCC013048-PA-CDS	FOCC013048-RA	24.1611	6.18694	23.4073	6.23955	24.2073	5.40753	23.9743	5.52615
FOCC013049-PA-CDS	FOCC013049-RA	26.2269	7.73182	25.9148	7.79929	26.0445	6.24178	25.8692	6.22774
FOCC013058-PA-CDS	FOCC013058-RA	27.499	8.59389	27.6987	9.21986	28.4197	7.36711	28.3467	6.99015
FOCC013064-PA-CDS	FOCC013064-RA	25.5648	6.06698	25.1329	6.27209	24.7234	5.30208	24.6918	5.5344
FOCC013065-PA-CDS	FOCC013065-RA	11.8314	3.01025	13.263	3.08771	10.4376	3.48008	17.7671	3.81842
FOCC013066-PA-CDS	FOCC013066-RA	22.0933	5.92105	22.1366	6.21853	21.4881	4.3138	21.6537	4.21761
FOCC013067-PA-CDS	FOCC013067-RA	24.7771	3.56092	24.2855	3.72789	24.2398	2.90836	24.1751	3.41996
FOCC013069-PA-CDS	FOCC013069-RA	16.2422	2.28247	16.257	2.4365	16.3227	2.71669	15.855	3.10817
FOCC013072-PA-CDS	FOCC013072-RA	22.8836	6.81049	23.2261	6.86835	23.6636	7.58905	23.1558	7.71517
FOCC013076-PA-CDS	FOCC013076-RA	23.2466	6.17716	22.9587	6.35969	22.7736	5.83326	22.7395	6.11229
FOCC013078-PA-CDS	FOCC013078-RA	19.0564	6.3416	19.533	6.29064	18.7549	4.48718	18.3124	4.44343
FOCC013081-PA-CDS	FOCC013081-RA	19.3667	3.36529	17.9045	3.34118	17.1174	3.10773	17.4243	3.44881
FOCC013082-PA-CDS	FOCC013082-RA	19.9294	2.84354	20.0995	3.00277	19.7098	2.52618	19.6948	2.65197
FOCC013086-PA-CDS	FOCC013086-RA	21.3122	4.72747	21.5501	4.8334	21.1788	4.49314	21.3568	4.98365
FOCC013088-PA-CDS	FOCC013088-RA	23.353	9.61916	23.177	9.79382	23.0267	9.62108	22.3985	9.56715
FOCC013090-PA-CDS	FOCC013090-RA	21.4929	5.27299	20.8348	5.31279	20.9698	5.70342	20.786	6.11821
FOCC013094-PA-CDS	FOCC013094-RA	19.9127	5.4999	19.4947	5.67876	19.7877	6.1929	20.2408	6.63077
FOCC013095-PA-CDS	FOCC013095-RA	17.2256	4.69135	18.3716	4.96444	16.3363	3.99138	15.4339	4.1364
FOCC013096-PA-CDS	FOCC013096-RA	21.1883	4.47112	21.1487	4.45584	21.0004	3.32657	21.0659	3.40177
FOCC013097-PA-CDS	FOCC013097-RA	26.1031	6.26911	25.2332	6.56577	26.9864	5.15493	27.2999	5.63174
FOCC013099-PA-CDS	FOCC013099-RA	17.0087	4.89251	17.5761	4.93407	17.3414	4.18662	17.1823	4.09112
FOCC013110-PA-CDS	FOCC013110-RA	18.6412	0.841911	18.1742	1.78007	18.1131	1.56346	18.0608	2.24445
FOCC013111-PA-CDS	FOCC013111-RA	26.5594	7.41933	26.0467	7.48552	26.1936	6.9456	26.2997	7.34905
FOCC013112-PA-CDS	FOCC013112-RA	26.2091	5.55585	26.2602	5.59231	26.5789	5.80482	26.8688	6.54194
FOCC013115-PA-CDS	FOCC013115-RA	19.2416	2.07069	12.1704	2.66262	11.1275	0.630033	10.9084	-0.0372773
FOCC013118-PA-CDS	FOCC013118-RA	21.4587	3.68969	21.8557	3.84439	22.9003	4.08904	22.9285	4.47441
FOCC013124-PA-CDS	FOCC013124-RA	17.5552	3.25682	17.8996	3.49841	17.7744	2.81518	17.8934	3.07561
FOCC013126-PA-CDS	FOCC013126-RA	21.2581	4.48919	20.7187	4.4639	20.6015	4.25535	20.4921	4.57269
FOCC013128-PA-CDS	FOCC013128-RA	22.6648	7.23688	22.7885	7.08792	24.9265	6.81951	26.2637	7.38562
FOCC013148-PA-CDS	FOCC013148-RA	25.361	6.87307	24.515	6.44527	25.4229	4.642	25.4604	3.84386
FOCC013149-PA-CDS	FOCC013149-RA	22.1557	6.39824	21.5563	5.79597	22.0766	3.89825	21.6371	3.33711
FOCC013155-PA-CDS	FOCC013155-RA	20.0477	4.69369	19.7192	4.69836	19.4346	3.8154	19.5013	4.02919
FOCC013164-PA-CDS	FOCC013164-RA	19.6681	4.63231	19.922	4.95547	19.1832	4.49493	19.0524	4.75326
FOCC013166-PA-CDS	FOCC013166-RA	23.206	5.94603	23.0289	6.35457	23.3104	6.47271	23.6888	6.88396
FOCC013168-PA-CDS	FOCC013168-RA	27.8342	6.34157	26.8685	6.53181	27.0214	5.8908	27.0156	6.31909
FOCC013170-PA-CDS	FOCC013170-RA	21.6946	3.44297	21.1561	3.40017	21.2934	3.35143	21.6377	3.09144
FOCC013171-PA-CDS	FOCC013171-RA	25.8029	3.34306	25.3351	3.52404	25.3595	3.359	25.4071	3.39581
FOCC013193-PA-CDS	FOCC013193-RA	22.3102	6.40098	22.1638	6.80941	21.6514	5.91347	22.0374	5.81759
FOCC013195-PA-CDS	FOCC013195-RA	21.3209	4.00446	21.6789	3.93323	21.6583	2.744	21.9956	2.87225
FOCC013196-PA-CDS	FOCC013196-RA	20.185	3.27081	19.9318	3.45545	19.1912	0.823711	18.9476	0.396592
FOCC013197-PA-CDS	FOCC013197-RA	26.3532	7.94914	26.2716	8.16359	26.4266	7.90763	26.4145	8.0861
FOCC013200-PA-CDS	FOCC013200-RA	18.4614	3.118	18.4612	3.43177	17.9408	4.03412	17.5495	4.4109
FOCC013206-PA-CDS	FOCC013206-RA	15.3005	-0.515725	15.8742	0.93566	13.9665	0.263062	13.2293	0.952424
FOCC013238-PA-CDS	FOCC013238-RA	20.0921	3.07731	19.8452	2.81262	20.6435	3.78704	20.0075	4.06664
FOCC013264-PA-CDS	FOCC013264-RA	22.9848	5.30421	22.5328	5.41209	22.3604	4.40978	22.3593	4.83751
FOCC013265-PA-CDS	FOCC013265-RA	20.8973	3.97979	20.975	4.00444	20.9083	4.24922	20.8932	4.45921
FOCC013268-PA-CDS	FOCC013268-RA	21.6245	4.50581	21.506	4.45437	21.2329	3.96698	21.6637	4.26075
FOCC013269-PA-CDS	FOCC013269-RA	20.1691	4.97275	19.9808	5.14691	19.6718	4.66491	19.7333	5.00133
FOCC013271-PA-CDS	FOCC013271-RA	24.0099	6.59222	24.5335	6.49544	23.5618	5.29499	24.3663	5.28025
FOCC013272-PA-CDS	FOCC013272-RA	27.5427	8.91279	27.0731	8.5998	27.8282	8.08282	27.6473	7.98149
FOCC013273-PA-CDS	FOCC013273-RA	18.9415	4.55712	19.1813	4.78357	18.8925	4.87274	18.5471	5.16995
FOCC013277-PA-CDS	FOCC013277-RA	24.0258	6.97237	24.0607	7.10005	23.2022	4.26029	23.1883	3.86554
FOCC013278-PA-CDS	FOCC013278-RA	17.0791	1.35389	12.9744	1.66207	14.5568	1.84255	15.5769	2.172
FOCC013281-PA-CDS	FOCC013281-RA	15.3628	4.69758	15.8487	4.79332	14.02	3.36454	14.1439	3.34184
FOCC013284-PA-CDS	FOCC013284-RA	21.618	6.03928	21.5676	6.3944	20.9335	6.2776	21.9096	6.70194
FOCC013290-PA-CDS	FOCC013290-RA	26.8975	7.41683	27.2443	7.22179	27.3157	7.06765	27.5211	7.294
FOCC013306-PA-CDS	FOCC013306-RA	20.9772	4.42437	20.3977	4.53942	20.6898	3.93138	20.6876	4.20229
FOCC013310-PA-CDS	FOCC013310-RA	17.6362	4.82254	19.5141	5.15217	19.0247	5.37551	19.457	5.72763
FOCC013314-PA-CDS	FOCC013314-RA	25.5325	8.05038	25.9041	8.08687	26.8078	8.21703	26.3651	7.95076
FOCC013318-PA-CDS	FOCC013318-RA	22.8504	5.3522	22.8009	5.53186	22.8731	5.50287	22.895	5.92766
FOCC013321-PA-CDS	FOCC013321-RA	24.9283	4.88699	24.8198	5.11833	24.7837	4.70581	24.8003	5.14968
FOCC013325-PA-CDS	FOCC013325-RA	16.577	5.04291	16.2231	5.26631	17.6708	4.78851	16.2097	4.41327
FOCC013326-PA-CDS	FOCC013326-RA	17.9395	4.45843	18.4651	4.42776	18.8013	3.75605	18.2987	3.01521
FOCC013333-PA-CDS	FOCC013333-RA	14.63	-1.78487	14.9984	-0.800683	14.9037	-0.616983	12.9586	-1.32165
FOCC013336-PA-CDS	FOCC013336-RA	20.0399	5.38328	20.9449	5.53751	20.8433	5.56724	21.0376	5.77743
FOCC013337-PA-CDS	FOCC013337-RA	21.5008	5.64709	21.3519	5.98744	22.3574	5.62465	22.3503	5.52875
FOCC013341-PA-CDS	FOCC013341-RA	24.6903	4.51734	23.0775	4.72107	23.0662	4.39967	23.0621	4.53218
FOCC013342-PA-CDS	FOCC013342-RA	17.2735	3.35739	17.1526	3.31236	16.7649	3.43567	17.2517	3.5877
FOCC013344-PA-CDS	FOCC013344-RA	24.4893	7.00627	24.5532	7.0174	24.8268	6.01417	24.9634	6.21126
FOCC013358-PA-CDS	FOCC013358-RA	16.2414	3.31088	15.6483	2.15633	18.8963	-0.500822	23.0162	-0.956943
FOCC013365-PA-CDS	FOCC013365-RA	21.5454	3.82685	21.7267	3.92909	21.4885	3.87271	21.0651	4.16221
FOCC013366-PA-CDS	FOCC013366-RA	20.0653	3.50682	20.0324	3.63144	19.9448	3.26202	19.696	3.5839
FOCC013367-PA-CDS	FOCC013367-RA	23.2507	3.61656	22.8355	3.95674	22.3422	3.61426	22.3809	4.16991
FOCC013368-PA-CDS	FOCC013368-RA	23.7408	6.518	20.7705	6.64178	21.2118	5.80097	21.2513	5.94785
FOCC013369-PA-CDS	FOCC013369-RA	20.8484	4.1552	21.4415	4.13258	21.0125	3.59347	21.1177	3.65621
FOCC013375-PA-CDS	FOCC013375-RA	22.7247	5.14566	22.2709	4.79884	23.0559	2.86249	22.6322	3.09663
FOCC013376-PA-CDS	FOCC013376-RA	25.2133	4.95945	25.0542	5.23527	25.2033	5.29563	25.5999	5.5587
FOCC013378-PA-CDS	FOCC013378-RA	24.974	7.05885	25.1736	7.21454	25.1474	6.54677	25.1615	6.37373
FOCC013379-PA-CDS	FOCC013379-RA	28.6847	9.5777	28.4255	9.30634	29.457	8.57602	29.2701	8.71576
FOCC013381-PA-CDS	FOCC013381-RA	16.4399	4.42781	16.0201	4.70562	18.4848	5.86792	18.3674	6.09467
FOCC013383-PA-CDS	FOCC013383-RA	19.5909	5.99505	19.9261	5.79045	17.8319	4.18471	16.2882	3.83758
FOCC013387-PA-CDS	FOCC013387-RA	20.6161	5.41722	20.8956	5.53108	19.6255	4.57004	19.5193	4.66917
FOCC013388-PA-CDS	FOCC013388-RA	23.4098	3.89616	23.8443	3.92818	23.7561	4.27918	24.073	4.80056
FOCC013390-PA-CDS	FOCC013390-RA	21.624	6.69832	21.7943	6.85875	22.0961	6.85414	22.2978	6.85154
FOCC013401-PA-CDS	FOCC013401-RA	20.1124	1.87593	19.2462	2.22526	18.0072	2.47321	18.3473	3.12324
FOCC013414-PA-CDS	FOCC013414-RA	20.9154	7.18377	20.4317	7.2601	20.3829	7.39449	20.4837	7.70357
FOCC013430-PA-CDS	FOCC013430-RA	23.9921	7.0769	24.5939	6.24943	23.1487	4.42122	22.4513	3.94101
FOCC013435-PA-CDS	FOCC013435-RA	20.1487	5.30055	20.3503	5.23458	19.6196	2.10163	19.3976	1.78745
FOCC013437-PA-CDS	FOCC013437-RA	19.5043	5.75738	19.6228	5.79756	19.2434	4.69584	19.1064	4.7588
FOCC013438-PA-CDS	FOCC013438-RA	23.4464	6.42323	23.2874	6.50372	24.0187	5.78562	23.6383	5.91062
FOCC013439-PA-CDS	FOCC013439-RA	20.4929	4.09388	20.496	3.99473	19.2699	3.70191	18.5606	3.00306
FOCC013451-PA-CDS	FOCC013451-RA	21.8928	7.24299	21.837	7.38191	21.927	6.71479	22.2113	7.00659
FOCC013452-PA-CDS	FOCC013452-RA	21.2312	4.84242	21.2279	4.88293	20.674	2.82826	20.6122	2.77629
FOCC013455-PA-CDS	FOCC013455-RA	19.0375	3.18616	16.4978	3.06488	15.9795	3.01292	16.1703	2.89966
FOCC013459-PA-CDS	FOCC013459-RA	27.9403	7.56273	27.9488	7.69648	27.2917	7.88828	27.7013	8.30344
FOCC013466-PA-CDS	FOCC013466-RA	17.7434	6.10343	17.1615	5.79263	18.2965	6.9793	16.9844	6.6728
FOCC013469-PA-CDS	FOCC013469-RA	21.1753	9.40345	21.9417	10.1401	22.9768	12.9303	23.5783	12.6646
FOCC013475-PA-CDS	FOCC013475-RA	18.7993	8.1108	18.655	8.82774	20.0551	11.6513	20.0975	11.3675
FOCC013504-PA-CDS	FOCC013504-RA	14.8821	3.98384	15.2645	4.04352	15.0926	2.74321	15.5125	2.97766
FOCC013505-PA-CDS	FOCC013505-RA	20.0654	4.58812	20.213	4.57216	20.2065	3.6485	20.5614	3.56837
FOCC013506-PA-CDS	FOCC013506-RA	25.7994	7.40624	25.6831	7.40243	24.9244	4.03417	24.9212	3.73061
FOCC013508-PA-CDS	FOCC013508-RA	26.4847	5.65548	26.0717	5.76278	26.4465	5.90074	26.5043	5.71805
FOCC013510-PA-CDS	FOCC013510-RA	23.1269	3.51872	22.8974	3.11491	22.9409	2.59641	22.9514	2.56192
FOCC013519-PA-CDS	FOCC013519-RA	17.1975	4.88642	16.5172	5.01716	16.8544	4.65318	16.7633	4.75603
FOCC013536-PA-CDS	FOCC013536-RA	23.549	9.28439	23.6627	9.46282	23.5275	9.25953	23.2296	9.00079
FOCC013538-PA-CDS	FOCC013538-RA	22.3846	4.36927	22.0046	4.59648	22.5497	4.3293	22.8515	4.66645
FOCC013539-PA-CDS	FOCC013539-RA	19.3889	3.61582	17.8841	4.0634	18.0577	4.59514	17.9846	5.08754
FOCC013541-PA-CDS	FOCC013541-RA	21.0803	1.53905	21.0337	3.1566	20.9683	6.67823	23.5724	7.40508
FOCC013543-PA-CDS	FOCC013543-RA	28.8709	11.8677	28.71	11.8961	28.7401	11.3793	28.4607	11.2349
FOCC013544-PA-CDS	FOCC013544-RA	18.0507	5.04057	18.0711	5.20554	17.9398	4.13171	18.2238	4.07737
FOCC013545-PA-CDS	FOCC013545-RA	19.3822	4.58796	19.2854	4.65549	20.4379	5.00484	20.6841	5.32283
FOCC013547-PA-CDS	FOCC013547-RA	22.0452	4.01557	19.6962	4.06092	20.1166	3.1379	20.0094	3.46361
FOCC013548-PA-CDS	FOCC013548-RA	27.0102	6.42144	26.4907	6.50578	27.2359	5.12813	27.3874	5.07994
FOCC013549-PA-CDS	FOCC013549-RA	25.3178	4.63397	23.6106	4.90739	23.1849	4.30194	22.6998	4.56837
FOCC013552-PA-CDS	FOCC013552-RA	20.9117	3.72525	20.7065	3.99826	21.2483	3.26343	22.2231	3.5129
FOCC013554-PA-CDS	FOCC013554-RA	23.8712	4.65846	23.7283	4.61668	24.0027	3.30008	23.9703	3.41712
FOCC013567-PA-CDS	FOCC013567-RA	20.9578	1.28425	21.2509	2.32764	20.9866	1.10099	20.5267	1.96582
FOCC013570-PA-CDS	FOCC013570-RA	25.7285	10.601	25.2156	10.5908	25.787	10.5281	25.6765	10.3144
FOCC013575-PA-CDS	FOCC013575-RA	19.6624	2.87748	18.2354	2.95552	17.2014	1.93082	17.5229	1.6621
FOCC013576-PA-CDS	FOCC013576-RA	22.5822	5.02991	22.3638	5.25203	22.6903	4.37282	22.8358	4.27111
FOCC013577-PA-CDS	FOCC013577-RA	21.3585	5.73161	21.2228	5.84451	21.038	5.30701	21.6604	5.31589
FOCC013579-PA-CDS	FOCC013579-RA	19.1296	6.49832	19.2638	6.49527	19.0219	5.93672	19.2879	5.84772
FOCC013580-PA-CDS	FOCC013580-RA	19.35	5.03812	19.2901	5.10435	18.4688	4.54526	18.5709	4.81711
FOCC013581-PA-CDS	FOCC013581-RA	24.0253	6.48073	23.7554	7.05708	23.6849	8.02669	23.4244	8.23719
FOCC013582-PA-CDS	FOCC013582-RA	28.7275	10.1036	28.7887	10.1036	28.7917	9.39966	28.4905	9.16568
FOCC013583-PA-CDS	FOCC013583-RA	24.3002	8.09377	24.5753	8.12315	23.7546	6.51983	23.8415	6.64745
FOCC013591-PA-CDS	FOCC013591-RA	24.331	8.22806	24.1538	8.38581	24.3766	8.52806	24.249	8.32698
FOCC013594-PA-CDS	FOCC013594-RA	27.4224	7.1911	26.294	7.20688	26.9179	6.39069	26.9689	6.69978
FOCC013595-PA-CDS	FOCC013595-RA	20.9091	5.40111	21.3678	5.28097	20.9493	3.45428	21.0507	3.55792
FOCC013597-PA-CDS	FOCC013597-RA	18.3482	3.47308	18.3912	3.74562	18.543	2.95903	18.4966	3.23983
FOCC013598-PA-CDS	FOCC013598-RA	26.9667	11.0601	26.8277	11.0415	26.9684	10.5665	26.6911	10.421
FOCC013601-PA-CDS	FOCC013601-RA	25.1217	3.86144	25.0686	4.84813	24.3979	4.67735	23.8665	5.07589
FOCC013615-PA-CDS	FOCC013615-RA	22.5387	4.61001	21.8626	3.31257	21.1536	1.61131	20.9247	1.26333
FOCC013624-PA-CDS	FOCC013624-RA	26.0209	9.11225	26.505	9.23724	27.1174	9.77589	27.3369	10.0041
FOCC013625-PA-CDS	FOCC013625-RA	26.5132	10.0222	26.7829	10.1388	27.9101	10.6802	27.9601	10.9316
FOCC013629-PA-CDS	FOCC013629-RA	20.5045	6.7046	20.4832	6.63496	19.1475	5.12005	18.3371	5.12818
FOCC013630-PA-CDS	FOCC013630-RA	21.5298	5.30225	22.4235	5.31101	21.1846	4.21382	21.3531	4.28256
FOCC013633-PA-CDS	FOCC013633-RA	24.439	3.08322	24.2691	3.50087	24.466	3.44046	24.3424	3.86704
FOCC013636-PA-CDS	FOCC013636-RA	17.9894	3.96589	18.3652	3.89704	17.8651	2.50688	18.3071	2.74187
FOCC013638-PA-CDS	FOCC013638-RA	25.6266	-2.36527	19.6816	-2.07328	17.8094	-2.48775	10.1781	-2.13707
FOCC013641-PA-CDS	FOCC013641-RA	24.1155	4.18615	24.1285	4.22838	24.8056	4.24315	24.8655	4.70663
FOCC013643-PA-CDS	FOCC013643-RA	18.2115	0.941879	18.0169	1.50862	17.8437	2.80378	17.8878	3.25734
FOCC013647-PA-CDS	FOCC013647-RA	23.7894	5.37008	23.5185	5.61742	23.4745	5.24647	23.4894	4.95431
FOCC013649-PA-CDS	FOCC013649-RA	26.0253	5.37209	25.6889	5.45959	25.1009	3.07428	25.4486	2.69347
FOCC013650-PA-CDS	FOCC013650-RA	20.4999	2.90905	17.5219	2.90465	17.2027	2.6992	17.2048	2.91198
FOCC013651-PA-CDS	FOCC013651-RA	16.378	0.124778	16.7522	0.795776	16.6084	0.0239687	16.8879	0
FOCC013660-PA-CDS	FOCC013660-RA	23.7618	5.78831	23.688	5.97828	24.2688	6.3537	24.1795	6.7091
FOCC013670-PA-CDS	FOCC013670-RA	22.8675	4.2229	18.1898	4.34242	18.8711	4.2572	18.5232	4.46726
FOCC013673-PA-CDS	FOCC013673-RA	25.7374	6.94853	25.9661	7.06915	25.5254	6.51494	25.9028	6.569
FOCC013675-PA-CDS	FOCC013675-RA	24.512	2.09209	24.9633	3.45824	25.7865	4.77466	26.0244	5.08035
FOCC013680-PA-CDS	FOCC013680-RA	20.7774	2.40635	20.5594	2.62315	20.4006	2.45853	20.6471	2.73449
FOCC013681-PA-CDS	FOCC013681-RA	22.9857	3.39121	22.742	3.52492	22.3456	3.50653	22.2531	3.88103
FOCC013705-PA-CDS	FOCC013705-RA	22.3753	9.80641	22.4105	9.76838	22.6751	10.6178	21.8369	10.1921
FOCC013737-PA-CDS	FOCC013737-RA	16.2813	-0.0859096	15.4016	0.461448	14.2178	4.78561	19.1074	6.64132
FOCC013740-PA-CDS	FOCC013740-RA	13.6913	1.15308	15.2056	2.46711	13.6379	5.965	16.1177	7.21715
FOCC013741-PA-CDS	FOCC013741-RA	10.4397	4.2683	19.103	4.41603	17.0205	3.76671	17.9485	3.89072
FOCC013744-PA-CDS	FOCC013744-RA	27.3492	7.54073	27.2414	7.73557	27.5406	7.3982	27.7887	7.62334
FOCC013745-PA-CDS	FOCC013745-RA	20.1425	5.81733	20.9495	5.84249	20.3725	4.79809	21.0254	4.65188
FOCC013746-PA-CDS	FOCC013746-RA	18.5003	4.63763	18.5206	4.79244	18.6707	4.32584	18.7696	4.52724
FOCC013747-PA-CDS	FOCC013747-RA	21.0254	4.95027	21.7573	5.06841	20.9755	3.64306	21.0763	3.75486
FOCC013750-PA-CDS	FOCC013750-RA	25.7202	8.70625	25.5545	8.78417	25.7987	8.41764	25.9278	8.23379
FOCC013751-PA-CDS	FOCC013751-RA	24.0764	6.26787	24.0745	6.33575	23.6568	5.51841	23.666	5.47685
FOCC013756-PA-CDS	FOCC013756-RA	25.925	8.6509	25.4926	7.58964	25.6222	4.84414	26.0396	4.28126
FOCC013760-PA-CDS	FOCC013760-RA	25.291	3.77578	23.2727	4.17728	22.7489	3.8967	23.0703	4.12923
FOCC013788-PA-CDS	FOCC013788-RA	21.0515	8.39629	21.7954	8.64886	20.8957	9.79759	21.8284	9.7122
FOCC013795-PA-CDS	FOCC013795-RA	17.9566	4.69584	18.4136	4.80916	19.1167	4.38415	18.1335	4.60029
FOCC013796-PA-CDS	FOCC013796-RA	23.2581	3.57951	23.318	3.87679	23.3165	3.55611	23.2885	3.79197
FOCC013798-PA-CDS	FOCC013798-RA	22.6393	5.68146	22.7349	5.95955	23.0136	5.35851	23.085	5.44091
FOCC013799-PA-CDS	FOCC013799-RA	23.8009	7.8618	23.7543	7.84391	23.2775	6.27819	23.4122	6.45173
FOCC013800-PA-CDS	FOCC013800-RA	20.3445	4.12764	20.6457	4.43502	20.2282	3.12136	20.3054	3.39151
FOCC013801-PA-CDS	FOCC013801-RA	20.6538	4.55979	20.7832	4.63736	20.6725	4.56279	20.7765	4.45672
FOCC013802-PA-CDS	FOCC013802-RA	22.4159	2.46728	22.8797	3.28966	22.9186	3.63763	22.904	3.93186
FOCC013805-PA-CDS	FOCC013805-RA	27.8208	9.45007	27.7431	9.55066	27.8633	9.3006	27.6117	9.21961
FOCC013807-PA-CDS	FOCC013807-RA	26.573	10.6394	26.5553	10.609	26.4963	10.3331	26.2286	10.2666
FOCC013809-PA-CDS	FOCC013809-RA	21.4896	3.48304	21.5721	3.6524	21.6911	3.82217	21.7626	4.19568
FOCC013810-PA-CDS	FOCC013810-RA	17.9557	3.69232	18.2054	3.68632	17.9968	3.08257	18.2906	3.31862
FOCC013813-PA-CDS	FOCC013813-RA	23.9634	4.00104	22.9592	4.63458	24.3295	5.70997	24.5802	6.58281
FOCC013815-PA-CDS	FOCC013815-RA	20.7362	3.93657	19.3593	4.13846	19.9915	4.47774	19.9754	4.67881
FOCC013817-PA-CDS	FOCC013817-RA	17.8065	7.33344	18.4196	7.36078	17.3137	7.47339	17.8466	7.67003
FOCC013825-PA-CDS	FOCC013825-RA	22.3574	-0.542411	21.7094	-0.850812	20.4949	0.839349	20.7161	1.23013
FOCC013826-PA-CDS	FOCC013826-RA	25.3567	5.91457	24.755	5.84081	25.0741	5.2357	25.0217	5.10742
FOCC013830-PA-CDS	FOCC013830-RA	21.2339	4.77431	21.3965	4.88474	21.6714	4.03874	21.5537	4.17404
FOCC013832-PA-CDS	FOCC013832-RA	22.237	2.84511	22.0294	3.34759	22.595	3.64335	22.0517	4.04758
FOCC013835-PA-CDS	FOCC013835-RA	20.5442	5.6435	20.3626	5.71345	20.3715	3.09497	20.1081	3.14996
FOCC013837-PA-CDS	FOCC013837-RA	20.0595	4.19702	20.4039	4.29974	19.8771	3.30104	20.2345	2.93979
FOCC013838-PA-CDS	FOCC013838-RA	17.1273	4.05602	16.8576	4.36934	14.9097	4.32675	16.8918	4.90056
FOCC013840-PA-CDS	FOCC013840-RA	22.6832	5.13095	22.5582	5.2961	22.3553	3.06088	22.2584	3.32475
FOCC013841-PA-CDS	FOCC013841-RA	24.0695	5.69531	22.9854	5.7686	22.7565	4.0254	22.5866	4.19799
FOCC013842-PA-CDS	FOCC013842-RA	25.5874	4.52443	25.607	4.6668	25.4	4.21422	25.5527	4.44623
FOCC013860-PA-CDS	FOCC013860-RA	24.78	8.22192	24.5654	8.43226	25.0655	7.53396	24.8173	7.35098
FOCC013860-RB-CDS	FOCC013860-RB	23.4278	7.71917	23.3002	7.83396	23.7457	6.95621	23.5781	6.74344
FOCC013882-PA-CDS	FOCC013882-RA	20.8829	7.04277	21.3489	7.51989	21.5199	9.05336	21.4634	8.9698
FOCC013892-PA-CDS	FOCC013892-RA	26.2885	8.52168	26.443	7.49506	25.9396	7.82784	26.2722	7.64232
FOCC013901-PA-CDS	FOCC013901-RA	22.8917	5.74385	22.8366	5.85835	22.6669	4.40158	22.3639	4.58694
FOCC013907-PA-CDS	FOCC013907-RA	22.5568	5.50924	22.3586	5.57411	21.4526	3.33952	21.4144	3.15431
FOCC013908-PA-CDS	FOCC013908-RA	16.2543	3.52742	16.2603	3.53149	16.3965	2.35479	16.2423	2.80308
FOCC013909-PA-CDS	FOCC013909-RA	21.9188	3.71375	21.4586	3.98489	22.2106	5.22096	21.6975	4.96447
FOCC013910-PA-CDS	FOCC013910-RA	14.7116	3.8666	15.0182	3.88312	16.0278	3.53276	15.6147	3.79637
FOCC013913-PA-CDS	FOCC013913-RA	26.8339	9.59842	26.7659	10.0482	26.2281	10.5996	26.6386	11.1976
FOCC013915-PA-CDS	FOCC013915-RA	26.2804	7.05011	25.9593	7.23108	26.3873	7.08166	26.3634	7.38721
FOCC013943-PA-CDS	FOCC013943-RA	20.6306	3.24913	20.8964	3.47083	21.6138	3.38735	21.0625	3.74525
FOCC013971-PA-CDS	FOCC013971-RA	28.6981	10.1156	27.0603	10.3	26.8625	9.10578	26.8526	8.92742
FOCC013984-PA-CDS	FOCC013984-RA	25.5587	7.47987	25.6453	7.35469	26.5473	7.20483	26.2464	6.57925
FOCC013989-PA-CDS	FOCC013989-RA	27.5598	7.448	27.6563	7.60407	27.4286	6.45134	27.545	6.16024
FOCC013999-PA-CDS	FOCC013999-RA	23.4058	5.02055	25.5258	7.10513	22.8798	6.80524	23.4621	7.36722
FOCC014001-PA-CDS	FOCC014001-RA	24.9194	6.99238	24.8641	6.01823	24.1771	5.27534	24.195	4.44862
FOCC014012-PA-CDS	FOCC014012-RA	22.7783	6.86886	22.3882	7.05801	22.9618	8.34652	22.9087	8.56247
FOCC014044-PA-CDS	FOCC014044-RA	20.0822	3.6209	19.744	3.61073	20.869	4.26561	20.9578	4.68839
FOCC014045-PA-CDS	FOCC014045-RA	19.6097	7.04615	19.2148	7.22043	18.1858	6.4176	11.6274	6.50985
FOCC014046-PA-CDS	FOCC014046-RA	27.7986	8.11278	27.7026	8.15456	27.5769	7.12074	27.7534	7.28613
FOCC014049-PA-CDS	FOCC014049-RA	28.5716	8.05502	28.0586	8.19649	28.6115	8.18434	28.4634	8.44261
FOCC014051-PA-CDS	FOCC014051-RA	21.4506	3.56809	21.2992	3.2467	20.2438	4.48525	20.9461	5.56456
FOCC014055-PA-CDS	FOCC014055-RA	20.9194	4.38605	22.0372	4.63877	22.6999	3.92911	22.8587	4.06341
FOCC014059-PA-CDS	FOCC014059-RA	21.208	4.53924	18.2008	4.5284	16.9449	4.38896	17.0431	4.58244
FOCC014061-PA-CDS	FOCC014061-RA	21.017	6.25116	20.8328	6.2511	21.0718	5.07355	20.9523	4.67207
FOCC014062-PA-CDS	FOCC014062-RA	21.5811	3.6988	20.3281	3.86819	21.0034	3.44122	20.5938	3.75738
FOCC014063-PA-CDS	FOCC014063-RA	24.1799	6.61129	24.4587	6.73975	23.7908	6.94629	24.6348	6.7575
FOCC014068-PA-CDS	FOCC014068-RA	22.1501	3.67634	22.1686	3.83644	21.9602	3.40158	22.3061	3.63697
FOCC014069-PA-CDS	FOCC014069-RA	23.5392	6.99588	23.4884	6.96392	23.1414	5.3939	23.3219	5.57683
FOCC014074-PA-CDS	FOCC014074-RA	25.5518	10.556	25.7506	10.3602	25.3434	9.65167	24.7722	9.51482
FOCC014075-PA-CDS	FOCC014075-RA	24.5905	10.2081	24.3971	9.92739	24.1138	9.34948	23.9345	9.10466
FOCC014090-PA-CDS	FOCC014090-RA	18.927	2.87661	18.3665	3.08001	17.5441	2.24364	17.6831	2.62292
FOCC014098-PA-CDS	FOCC014098-RA	22.4775	4.4226	19.4425	4.6587	18.7426	4.50145	18.9401	5.1085
FOCC014099-PA-CDS	FOCC014099-RA	25.1798	5.71348	25.7	6.72017	27.3539	5.47965	27.4699	4.65348
FOCC014100-PA-CDS	FOCC014100-RA	24.8709	6.61602	24.6349	7.51321	26.2432	6.26482	26.3051	5.45993
FOCC014125-PA-CDS	FOCC014125-RA	17.6738	2.8208	17.855	2.26493	17.5654	2.28516	18.0575	2.48046
FOCC014126-PA-CDS	FOCC014126-RA	19.8865	5.31049	19.3313	5.30768	19.6047	4.88653	19.2496	4.86756
FOCC014128-PA-CDS	FOCC014128-RA	21.7909	5.78054	22.1627	5.86906	22.1147	5.68355	22.4294	5.6585
FOCC014129-PA-CDS	FOCC014129-RA	17.2435	3.02087	16.0228	3.4443	15.8146	4.55874	16.2279	5.17637
FOCC014135-PA-CDS	FOCC014135-RA	28.9313	11.365	28.8339	11.3651	28.9154	10.7904	28.6074	10.6506
FOCC014139-PA-CDS	FOCC014139-RA	25.5216	7.14416	23.02	7.2385	22.0489	5.60826	22.1092	5.96205
FOCC014142-PA-CDS	FOCC014142-RA	24.6897	6.46249	24.5903	6.55307	24.3953	5.65272	24.1047	5.91531
FOCC014143-PA-CDS	FOCC014143-RA	25.2063	8.75662	25.3734	8.81504	25.2543	7.79701	25.3345	8.11738
FOCC014146-PA-CDS	FOCC014146-RA	19.8556	3.70942	18.7726	3.84735	20.1319	3.27439	19.4215	3.32264
FOCC014147-PA-CDS	FOCC014147-RA	21.2188	6.96104	21.867	6.70028	20.2942	6.1599	19.8574	5.68345
FOCC014165-PA-CDS	FOCC014165-RA	23.074	8.00507	23.0178	7.96798	24.1355	7.32914	24.2974	7.40194
FOCC014172-PA-CDS	FOCC014172-RA	24.887	5.5821	25.1528	5.58772	25.1936	5.65111	25.3158	5.93252
FOCC014208-PA-CDS	FOCC014208-RA	25.7438	6.54134	25.535	6.84557	26.2699	7.09307	26.0609	7.02926
FOCC014210-PA-CDS	FOCC014210-RA	25.0337	4.52274	25.2767	4.63505	24.7469	4.50803	24.4532	4.85581
FOCC014211-PA-CDS	FOCC014211-RA	24.7305	5.47408	24.6382	5.69874	24.0533	5.19071	24.1799	5.41328
FOCC014213-PA-CDS	FOCC014213-RA	21.8531	5.76299	22.4197	5.75982	22.6871	5.73738	22.7731	5.95486
FOCC014214-PA-CDS	FOCC014214-RA	20.4811	5.28987	19.5164	5.3463	19.3789	5.20075	14.2894	5.60604
FOCC014215-PA-CDS	FOCC014215-RA	21.7588	4.81934	21.5084	5.04047	22.8246	4.53654	22.77	4.89847
FOCC014216-PA-CDS	FOCC014216-RA	19.9588	5.58043	19.7845	5.37888	19.8572	4.16432	19.5841	4.24964
FOCC014240-PA-CDS	FOCC014240-RA	23.9057	10.6625	23.4499	8.72159	23.1658	7.23465	23.251	7.23399
FOCC014247-PA-CDS	FOCC014247-RA	22.2071	8.03264	22.4461	8.14383	22.3494	7.60276	22.405	7.20138
FOCC014254-PA-CDS	FOCC014254-RA	20.0114	5.2599	21.1337	5.28389	19.0166	3.24076	19.9754	3.14184
FOCC014258-PA-CDS	FOCC014258-RA	23.0559	6.9652	22.8138	6.90666	21.8741	3.74366	21.7023	3.62916
FOCC014259-PA-CDS	FOCC014259-RA	24.6258	7.0406	24.3433	6.82916	24.7577	6.35981	24.6603	6.29391
FOCC014260-PA-CDS	FOCC014260-RA	19.5478	4.06596	19.5737	3.91511	19.8919	2.99	19.7827	3.13112
FOCC014262-PA-CDS	FOCC014262-RA	16.0324	5.12417	15.7756	5.18336	15.5751	4.46071	15.9101	4.85318
FOCC014265-PA-CDS	FOCC014265-RA	18.5817	2.89649	18.4896	3.26692	17.8433	3.51107	18.0739	3.47687
FOCC014286-PA-CDS	FOCC014286-RA	19.392	6.0164	19.7751	5.66954	20.5209	6.32992	20.2306	6.29219
FOCC014287-PA-CDS	FOCC014287-RA	23.556	4.70738	23.2126	4.78754	23.5677	3.94205	23.5048	4.16852
FOCC014292-PA-CDS	FOCC014292-RA	29.3235	6.00614	28.4184	6.14822	28.5369	4.92311	28.7947	5.45336
FOCC014293-PA-CDS	FOCC014293-RA	23.7776	2.35469	23.944	3.03228	23.1438	2.30022	23.6706	2.74008
FOCC014295-PA-CDS	FOCC014295-RA	26.6944	3.26497	26.1497	3.92412	26.8506	3.3679	26.6788	3.84409
FOCC014302-PA-CDS	FOCC014302-RA	15.9582	5.3429	16.8599	5.23513	17.3465	5.43012	17.7916	5.76051
FOCC014308-PA-CDS	FOCC014308-RA	18.9607	2.9532	18.0176	3.17786	16.0856	2.76341	16.8548	3.46657
FOCC014310-PA-CDS	FOCC014310-RA	23.6387	4.17523	22.8486	4.41768	23.5163	6.52636	23.7545	6.93176
FOCC014314-PA-CDS	FOCC014314-RA	24.0078	5.61759	23.5499	5.70961	22.9146	5.68143	22.7422	6.08423
FOCC014316-PA-CDS	FOCC014316-RA	21.4957	5.1349	21.0034	5.59513	21.8055	5.57084	21.7135	5.76937
FOCC014322-PA-CDS	FOCC014322-RA	19.8811	3.28895	16.5858	3.37979	16.5391	2.85713	17.2346	3.19987
FOCC014323-PA-CDS	FOCC014323-RA	18.8621	3.25802	18.6615	3.5024	19.7258	3.29127	19.3415	3.64996
FOCC014326-PA-CDS	FOCC014326-RA	25.6238	5.51682	25.632	5.59617	25.8693	5.41174	25.8442	5.59585
FOCC014327-PA-CDS	FOCC014327-RA	21.3476	3.42476	21.3081	3.35823	22.1183	2.86229	22.0245	2.85033
FOCC014331-PA-CDS	FOCC014331-RA	24.1461	6.82094	23.8958	7.15406	23.5581	5.59691	23.573	5.12446
FOCC014332-PA-CDS	FOCC014332-RA	19.1328	3.8903	18.9899	4.2341	19.0343	4.89409	19.2052	5.47707
FOCC014333-PA-CDS	FOCC014333-RA	21.2771	5.10557	21.1393	5.31789	21.8382	5.13133	21.474	5.5393
FOCC014334-PA-CDS	FOCC014334-RA	18.7809	3.43789	19.3112	3.50369	19.1171	2.61116	19.369	2.79143
FOCC014335-PA-CDS	FOCC014335-RA	20.8534	4.03058	20.7018	4.26678	20.4269	3.30572	20.5589	3.56804
FOCC014336-PA-CDS	FOCC014336-RA	24.5446	3.23303	20.5788	3.38887	18.7025	2.63281	16.0976	2.89964
FOCC014356-PA-CDS	FOCC014356-RA	25.7505	9.78463	26.2863	9.26025	25.3511	8.74946	24.6718	8.73234
FOCC014376-PA-CDS	FOCC014376-RA	21.4024	6.58446	21.3924	6.56804	21.6758	6.67856	22.2194	7.14731
FOCC014378-PA-CDS	FOCC014378-RA	20.7905	4.02519	20.1318	4.21613	20.7878	4.29218	20.8602	4.90349
FOCC014382-PA-CDS	FOCC014382-RA	23.8773	6.30261	23.9146	6.13452	23.7108	5.0849	24.1742	5.17421
FOCC014384-PA-CDS	FOCC014384-RA	23.1351	5.1199	22.637	5.17332	22.8579	4.48966	21.9947	4.82555
FOCC014392-PA-CDS	FOCC014392-RA	18.1797	5.08195	18.7244	5.24586	19.1124	5.60818	19.0028	5.8708
FOCC014394-PA-CDS	FOCC014394-RA	19.1509	3.96069	18.7655	4.35413	19.3036	3.0076	18.945	2.7874
FOCC014397-PA-CDS	FOCC014397-RA	25.7575	5.83544	25.8032	5.98221	25.6376	6.01668	25.6135	5.86095
FOCC014400-PA-CDS	FOCC014400-RA	21.2078	1.78454	21.1234	1.88225	21.3999	0.566328	21.4791	0.85104
FOCC014405-PA-CDS	FOCC014405-RA	19.462	4.93084	19.1262	5.02723	19.6723	4.24816	19.8435	4.24767
FOCC014406-PA-CDS	FOCC014406-RA	22.8891	5.84404	21.6732	5.7667	21.6614	5.04663	21.6814	5.31371
FOCC014408-PA-CDS	FOCC014408-RA	23.2756	3.04149	23.5109	3.10432	22.7645	2.28994	22.4439	2.55283
FOCC014409-PA-CDS	FOCC014409-RA	28.7669	7.82275	28.7173	8.06208	28.9984	8.39928	29.1903	8.61233
FOCC014410-PA-CDS	FOCC014410-RA	20.8102	3.59372	20.7138	3.70896	21.2018	3.46689	21.4264	3.86915
FOCC014414-PA-CDS	FOCC014414-RA	20.9353	5.2539	21.7055	5.66265	21.6618	5.42611	21.8676	5.52584
FOCC014415-PA-CDS	FOCC014415-RA	25.8451	6.70613	25.5687	6.91821	25.7981	6.6133	26.0703	6.72777
FOCC014431-PA-CDS	FOCC014431-RA	19.1559	5.15648	19.2208	5.21763	19.5729	5.42986	19.163	5.30118
FOCC014432-PA-CDS	FOCC014432-RA	22.4316	2.80138	18.9696	2.85417	17.668	2.74075	17.5567	3.14696
FOCC014433-PA-CDS	FOCC014433-RA	18.8529	4.13695	18.876	4.05981	19.4789	2.86363	19.0217	3.10563
FOCC014435-PA-CDS	FOCC014435-RA	19.6638	3.51217	20.2455	3.55551	19.2665	3.40797	19.6056	3.69106
FOCC014444-PA-CDS	FOCC014444-RA	18.7953	5.49061	17.9729	5.34363	17.8891	4.64037	17.5717	4.5412
FOCC014445-PA-CDS	FOCC014445-RA	28.8058	9.49956	28.991	9.43173	28.7826	8.44793	28.9589	8.19378
FOCC014447-PA-CDS	FOCC014447-RA	20.3956	4.9391	20.0797	4.91774	20.8584	4.28873	20.7885	3.98308
FOCC014449-PA-CDS	FOCC014449-RA	19.4363	4.95632	19.5188	4.97151	20.3761	4.3401	20.1714	3.99023
FOCC014453-PA-CDS	FOCC014453-RA	20.1022	1.92307	20.2829	2.26174	18.7698	2.42053	19.4164	2.64198
FOCC014469-PA-CDS	FOCC014469-RA	20.6871	4.84915	20.6515	5.21541	20.7407	5.16161	20.4479	5.48202
FOCC014470-PA-CDS	FOCC014470-RA	22.9123	5.97317	23.1465	6.11892	23.076	4.6997	23.2643	4.78187
FOCC014494-PA-CDS	FOCC014494-RA	26.0991	7.26929	26.1709	7.21058	26.7165	6.79432	26.7482	7.09914
FOCC014495-PA-CDS	FOCC014495-RA	18.8907	4.19772	19.0444	4.29657	18.6726	2.99258	18.5882	3.09415
FOCC014498-PA-CDS	FOCC014498-RA	25.908	9.51554	26.0927	9.5176	26.0317	9.52568	26.0392	9.48411
FOCC014508-PA-CDS	FOCC014508-RA	26.5105	7.10198	25.9186	7.14831	26.452	6.28066	26.5199	6.60171
FOCC014509-PA-CDS	FOCC014509-RA	21.7788	5.04971	21.4488	5.20213	21.0005	4.67857	21.0878	4.92948
FOCC014517-PA-CDS	FOCC014517-RA	15.4497	4.28486	13.6236	4.37597	11.1373	3.46569	12.0193	3.59316
FOCC014520-PA-CDS	FOCC014520-RA	22.9951	4.82879	22.6743	5.09733	22.8408	5.30061	23.1579	5.9046
FOCC014521-PA-CDS	FOCC014521-RA	20.527	6.06015	20.3728	6.29677	21.1943	6.66573	21.0616	6.9443
FOCC014530-PA-CDS	FOCC014530-RA	18.0913	1.3143	17.8319	1.43537	18.1628	0.780981	17.7643	1.00607
FOCC014531-PA-CDS	FOCC014531-RA	19.885	3.98744	19.7759	4.05866	20.0843	4.65153	20.0724	5.21704
FOCC014533-PA-CDS	FOCC014533-RA	25.105	5.12379	23.6964	5.19728	23.3993	4.14197	23.1527	4.30455
FOCC014534-PA-CDS	FOCC014534-RA	22.3791	4.63729	22.2301	4.78124	22.0715	4.36511	21.9919	4.53817
FOCC014535-PA-CDS	FOCC014535-RA	21.9736	7.54182	21.4687	7.73717	22.0583	7.41989	22.1309	7.08705
FOCC014545-PA-CDS	FOCC014545-RA	23.8266	5.9045	22.5415	6.04704	23.1676	5.6627	22.8194	5.44728
FOCC014546-PA-CDS	FOCC014546-RA	18.6488	2.25794	19.1431	2.10797	19.3773	2.35933	18.588	1.98413
FOCC014561-PA-CDS	FOCC014561-RA	16.1089	5.99903	16.4563	6.19656	16.5291	5.81437	16.545	6.01088
FOCC014565-PA-CDS	FOCC014565-RA	18.6485	2.82916	18.9633	2.93956	18.9168	2.79386	18.8516	3.32246
FOCC014569-PA-CDS	FOCC014569-RA	21.6962	3.69487	17.992	4.06082	18.5431	4.29893	18.7445	4.72195
FOCC014570-PA-CDS	FOCC014570-RA	18.931	4.59824	19.095	4.69544	18.5862	2.56773	18.4934	2.77454
FOCC014571-PA-CDS	FOCC014571-RA	26.7799	8.17463	26.718	8.30147	26.7604	6.47065	26.4852	6.19572
FOCC014573-PA-CDS	FOCC014573-RA	21.3516	3.87028	20.2825	3.90639	20.7511	3.81167	20.9015	3.94115
FOCC014606-PA-CDS	FOCC014606-RA	20.7034	5.14953	21.0159	5.25386	20.2932	4.10563	20.729	4.36475
FOCC014609-PA-CDS	FOCC014609-RA	20.2191	4.75978	20.326	4.70548	19.6445	2.79936	19.6387	2.97077
FOCC014610-PA-CDS	FOCC014610-RA	25.8011	7.4248	25.7186	7.40983	25.3832	5.83791	25.4455	5.93937
FOCC014619-PA-CDS	FOCC014619-RA	21.4674	4.88297	21.6109	4.90363	20.9765	1.92689	20.8261	2.05011
FOCC014620-PA-CDS	FOCC014620-RA	20.3895	5.27948	20.6127	5.24783	20.7724	4.19033	21.1131	3.78565
FOCC014621-PA-CDS	FOCC014621-RA	21.8967	1.99969	13.1513	2.06121	13.2264	2.36943	10.9822	2.81647
FOCC014629-PA-CDS	FOCC014629-RA	20.7305	1.38157	22.384	1.63911	20.9012	1.72999	20.6604	1.82897
FOCC014631-PA-CDS	FOCC014631-RA	18.799	3.78012	19.1747	3.87685	18.6981	2.59414	18.9113	2.36884
FOCC014634-PA-CDS	FOCC014634-RA	25.3962	7.14996	25.6343	7.04588	26.0736	7.05927	26.3854	6.56573
FOCC014652-PA-CDS	FOCC014652-RA	23.889	8.86031	24.473	8.97509	24.4273	9.85775	23.9831	9.64225
FOCC014654-PA-CDS	FOCC014654-RA	22.9531	6.84693	22.9324	7.01274	22.2127	6.56097	21.6067	6.55315
FOCC014656-PA-CDS	FOCC014656-RA	20.6601	4.36909	20.165	4.57194	20.8722	4.78714	20.6528	4.91364
FOCC014663-PA-CDS	FOCC014663-RA	15.8962	3.38616	16.024	3.71481	16.1946	4.05205	16.2146	4.37833
FOCC014664-PA-CDS	FOCC014664-RA	21.9058	5.17632	21.9986	5.25389	21.684	4.74791	22.1511	4.94954
FOCC014666-PA-CDS	FOCC014666-RA	12.8733	4.38587	14.7215	4.07128	16.0597	5.43863	15.1521	4.62936
FOCC014668-PA-CDS	FOCC014668-RA	21.983	7.67365	21.974	7.72669	22.4392	8.53912	22.2899	8.8107
FOCC014669-PA-CDS	FOCC014669-RA	24.9673	8.6991	25.5524	8.76782	24.8746	8.94853	24.9069	9.1651
FOCC014673-PA-CDS	FOCC014673-RA	23.9116	7.21141	25.6162	6.81843	22.9499	4.3092	24.2024	4.0372
FOCC014685-PA-CDS	FOCC014685-RA	22.4002	5.22149	21.9445	4.97972	22.0214	6.29787	23.188	6.44596
FOCC014698-PA-CDS	FOCC014698-RA	25.6827	10.9448	24.7487	10.4716	26.2081	9.92505	24.3302	9.38594
FOCC014700-PA-CDS	FOCC014700-RA	23.0132	6.42584	22.3409	7.00215	22.2796	7.12261	22.2183	7.07051
FOCC014703-PA-CDS	FOCC014703-RA	17.5138	2.42232	16.9935	2.40626	16.7826	2.86275	17.2961	3.46831
FOCC014706-PA-CDS	FOCC014706-RA	15.7122	3.56855	16.8224	3.72028	17.9806	3.11766	17.9858	3.50123
FOCC014710-PA-CDS	FOCC014710-RA	15.2068	3.875	16.8819	3.98669	16.8233	3.85778	17.0158	4.23376
FOCC014714-PA-CDS	FOCC014714-RA	19.7355	-0.492009	19.5383	1.10591	17.9263	1.74335	17.9852	2.28765
FOCC014718-PA-CDS	FOCC014718-RA	14.2665	0.638826	14.8773	1.40512	16.723	1.73431	16.8622	2.31121
FOCC014720-PA-CDS	FOCC014720-RA	18.0267	2.11602	18.1144	2.0504	19.6353	3.06133	19.2364	3.40053
FOCC014768-PA-CDS	FOCC014768-RA	26.8866	5.91233	26.6494	6.02823	26.6284	4.20843	26.4525	4.18817
FOCC014770-PA-CDS	FOCC014770-RA	21.6417	4.48408	20.7244	4.62884	20.3382	3.72877	20.3319	4.12441
FOCC014774-PA-CDS	FOCC014774-RA	22.5715	5.67696	22.7579	5.76303	22.8559	5.21394	22.8618	5.62768
FOCC014777-PA-CDS	FOCC014777-RA	23.3966	7.56885	22.6126	7.59951	23.5901	10.0454	22.9141	9.79513
FOCC014781-PA-CDS	FOCC014781-RA	17.3941	3.01114	17.4302	3.21781	18.3376	4.90434	16.3352	5.54039
FOCC014783-PA-CDS	FOCC014783-RA	22.7648	3.73675	22.4108	4.07624	21.8784	4.62802	21.8727	5.26048
FOCC014788-PA-CDS	FOCC014788-RA	18.3074	3.18496	18.5479	3.33368	18.2495	2.16172	18.1607	2.275
FOCC014789-PA-CDS	FOCC014789-RA	20.0578	3.6372	20.1213	3.85282	19.8046	3.43861	19.4715	3.7676
FOCC014790-PA-CDS	FOCC014790-RA	21.6405	5.37247	21.8179	5.36969	21.4513	4.50225	21.6439	4.64029
FOCC014791-PA-CDS	FOCC014791-RA	21.2291	5.59831	21.2024	5.67583	21.3944	3.93292	21.279	3.89663
FOCC014792-PA-CDS	FOCC014792-RA	23.2236	4.99487	20.8179	4.88766	20.4289	2.98796	20.5503	2.91881
FOCC014797-PA-CDS	FOCC014797-RA	21.8969	4.98013	22.0787	5.09402	21.7821	4.0165	21.9095	4.3057
FOCC014804-PA-CDS	FOCC014804-RA	11.2335	-0.158772	11.0036	0.941165	11.3759	2.22097	10.7797	-1.18074
FOCC014827-PA-CDS	FOCC014827-RA	21.3639	4.12459	21.1602	4.15577	20.5963	2.57139	20.8588	2.80905
FOCC014870-PA-CDS	FOCC014870-RA	22.7025	6.12599	22.7576	6.937	22.4148	5.43074	22.891	5.91447
FOCC014871-PA-CDS	FOCC014871-RA	15.9353	3.91653	18.588	3.99122	16.3325	4.19211	19.3131	4.44668
FOCC014872-PA-CDS	FOCC014872-RA	21.9785	4.39054	22.183	4.50199	21.5653	3.58774	21.3916	3.5133
FOCC014873-PA-CDS	FOCC014873-RA	25.0831	7.79936	25.3258	7.84384	25.0437	7.92599	24.2938	7.61088
FOCC014876-PA-CDS	FOCC014876-RA	27.0504	8.11965	27.3758	8.05235	26.7642	7.35896	27.1076	6.94852
FOCC014879-PA-CDS	FOCC014879-RA	24.2307	5.79323	24.0216	5.97742	23.6919	5.07684	23.5506	5.15825
FOCC014884-PA-CDS	FOCC014884-RA	20.7607	5.57082	20.5879	5.70902	20.5432	5.54916	20.938	5.79523
FOCC014886-PA-CDS	FOCC014886-RA	23.8008	6.66648	23.788	6.72508	23.7035	5.965	23.8255	6.0817
FOCC014887-PA-CDS	FOCC014887-RA	25.5993	5.89269	25.6341	6.0526	25.541	6.28927	25.8123	6.58942
FOCC014889-PA-CDS	FOCC014889-RA	23.4214	6.99721	23.2677	6.93655	22.8369	5.75057	22.4471	5.98838
FOCC014890-PA-CDS	FOCC014890-RA	22.7776	5.66867	23.0255	6.06008	23.5948	5.75619	23.4665	5.9822
FOCC014891-PA-CDS	FOCC014891-RA	22.0719	3.55645	22.33	4.38912	22.1819	4.67962	22.6152	5.38854
FOCC014893-PA-CDS	FOCC014893-RA	19.6557	3.29024	19.5176	3.4371	19.8007	3.06923	19.9674	3.34287
FOCC014894-PA-CDS	FOCC014894-RA	25.928	7.45103	25.781	7.33005	25.6529	5.41369	25.5949	5.24775
FOCC014896-PA-CDS	FOCC014896-RA	19.4008	4.50764	20.1711	4.36605	18.9728	5.34068	20.2754	6.75734
FOCC014914-PA-CDS	FOCC014914-RA	27.1863	11.1877	26.6259	11.3861	26.3396	11.66	25.2471	11.6442
FOCC014915-PA-CDS	FOCC014915-RA	25.8666	11.1881	25.2647	11.1688	24.7745	11.6142	23.7605	11.5014
FOCC014925-PA-CDS	FOCC014925-RA	19.1318	6.155	18.2334	3.07112	15.9848	2.03395	16.2108	1.78028
FOCC014926-PA-CDS	FOCC014926-RA	23.4224	3.52526	21.8989	3.82473	21.6291	4.29965	21.4355	4.64608
FOCC014927-PA-CDS	FOCC014927-RA	18.8789	3.35775	19.1827	3.67404	19.4317	5.04066	19.473	5.55899
FOCC014930-PA-CDS	FOCC014930-RA	21.0685	4.6668	20.8864	4.76756	21.925	4.23428	21.6676	4.4168
FOCC014931-PA-CDS	FOCC014931-RA	19.0347	2.03685	19.4315	0.924488	18.9272	0	18.5193	0
FOCC014948-PA-CDS	FOCC014948-RA	22.4892	7.5091	22.5821	7.29904	22.8353	7.15456	22.8041	6.53533
FOCC014950-PA-CDS	FOCC014950-RA	20.8582	5.24259	20.8356	5.46755	21.1696	5.37639	21.1983	5.73695
FOCC014952-PA-CDS	FOCC014952-RA	25.9719	7.30551	25.9753	7.45212	25.965	6.06718	25.7987	6.09424
FOCC014953-PA-CDS	FOCC014953-RA	19.1391	3.65564	17.6896	4.02337	18.9009	5.97989	18.5486	6.5458
FOCC014954-PA-CDS	FOCC014954-RA	21.8329	4.6051	21.1761	4.78744	21.7039	3.79316	21.4911	3.87838
FOCC014962-PA-CDS	FOCC014962-RA	21.8007	5.63724	21.7371	5.81222	22.9382	4.88284	22.918	5.15466
FOCC014963-PA-CDS	FOCC014963-RA	21.8459	3.68039	21.5127	3.61757	21.5093	2.52652	21.2173	2.4844
FOCC014964-PA-CDS	FOCC014964-RA	19.6752	3.62775	19.6338	3.47537	19.4922	2.97233	19.8599	3.23301
FOCC014965-PA-CDS	FOCC014965-RA	24.4224	5.88392	23.2332	5.9329	22.6672	5.48032	22.7279	5.66736
FOCC014966-PA-CDS	FOCC014966-RA	19.796	4.45389	16.1599	4.56125	15.548	4.44639	16.3912	4.92441
FOCC014967-PA-CDS	FOCC014967-RA	24.1524	6.0531	24.2459	5.98665	23.9571	3.03724	23.8186	2.79361
FOCC014976-PA-CDS	FOCC014976-RA	18.6912	3.91672	18.6531	3.91184	18.2238	2.60618	18.9541	2.7193
FOCC014978-PA-CDS	FOCC014978-RA	19.3644	4.623	19.212	4.47724	18.9923	1.61064	18.0168	1.61967
FOCC014979-PA-CDS	FOCC014979-RA	17.2747	3.1966	17.9284	3.60312	17.1328	5.12974	18.5763	6.07792
FOCC014982-PA-CDS	FOCC014982-RA	21.8124	4.29346	17.3073	5.07995	16.7783	3.11151	13.7756	3.84296
FOCC014984-PA-CDS	FOCC014984-RA	22.4398	5.23317	22.3242	5.29386	22.7031	4.15711	22.8961	4.25652
FOCC014985-PA-CDS	FOCC014985-RA	27.3285	6.15869	26.7838	6.42166	26.6285	6.0755	26.874	6.35508
FOCC014986-PA-CDS	FOCC014986-RA	18.7633	3.66818	18.5189	3.56849	18.9563	3.71291	18.5016	4.15578
FOCC014988-PA-CDS	FOCC014988-RA	16.1491	2.61624	16.1278	2.82797	14.6113	1.76519	14.1737	2.10464
FOCC014991-PA-CDS	FOCC014991-RA	16.2705	3.92603	16.361	4.14057	17.3262	4.02422	15.2922	4.13007
FOCC014993-PA-CDS	FOCC014993-RA	19.6859	6.39611	18.2415	6.41794	20.3718	5.65391	20.4424	5.96469
FOCC014996-PA-CDS	FOCC014996-RA	28.0953	10.4827	28.0258	10.6904	28.2684	10.4062	28.3523	10.1911
FOCC015002-PA-CDS	FOCC015002-RA	24.1598	5.0929	23.2052	4.88436	23.7967	3.25459	23.879	3.27479
FOCC015006-PA-CDS	FOCC015006-RA	18.5269	3.65285	18.7324	3.53449	18.3829	1.97349	18.5047	2.12439
FOCC015010-PA-CDS	FOCC015010-RA	23.3188	6.98582	23.3639	7.0041	23.0061	6.6699	23.4654	6.43419
FOCC015012-PA-CDS	FOCC015012-RA	20.5364	6.74176	19.9414	6.82769	19.6228	6.98323	19.1609	5.91865
FOCC015025-PA-CDS	FOCC015025-RA	21.8374	4.77349	22.3863	4.80451	21.7385	2.76746	21.8303	2.85671
FOCC015027-PA-CDS	FOCC015027-RA	14.7773	2.76162	15.3493	2.69899	16.1989	4.7542	16.7148	5.41587
FOCC015030-PA-CDS	FOCC015030-RA	23.554	7.61728	23.7936	7.70494	23.5984	6.53298	23.3576	6.4987
FOCC015033-PA-CDS	FOCC015033-RA	24.6025	6.29458	24.3815	6.42424	24.6007	5.85713	24.7735	6.10974
FOCC015034-PA-CDS	FOCC015034-RA	20.2942	6.73893	19.9901	6.71398	19.8406	6.36541	19.6183	6.51805
FOCC015043-PA-CDS	FOCC015043-RA	22.7288	4.61861	21.6748	4.81722	21.47	4.13116	21.6299	4.61611
FOCC015044-PA-CDS	FOCC015044-RA	23.8315	5.93659	22.0702	5.98691	21.6975	5.21178	21.9281	5.4741
FOCC015045-PA-CDS	FOCC015045-RA	25.6664	4.69716	25.2636	5.00816	25.3426	4.9632	25.0103	4.9671
FOCC015046-PA-CDS	FOCC015046-RA	20.1772	4.72182	20.1985	4.89133	21.0527	2.97961	21.1555	2.78131
FOCC015048-PA-CDS	FOCC015048-RA	24.0461	4.15659	23.0611	4.43396	23.0379	4.30083	22.6317	4.69861
FOCC015049-PA-CDS	FOCC015049-RA	21.3633	6.72646	21.4617	6.70224	20.3745	5.22105	20.804	5.70943
FOCC015056-PA-CDS	FOCC015056-RA	16.7907	1.35067	18.8626	1.97707	17.3252	1.39493	18.0432	1.77378
FOCC015057-PA-CDS	FOCC015057-RA	21.7881	-0.284296	20.0732	0.835445	19.2674	1.62855	19.6816	2.2891
FOCC015061-PA-CDS	FOCC015061-RA	22.3066	7.30898	21.7472	7.05284	20.6408	5.90087	19.5759	4.8952
FOCC015065-PA-CDS	FOCC015065-RA	22.2558	3.17603	18.5659	3.15	15.0971	3.14155	16.3038	3.6682
FOCC015066-PA-CDS	FOCC015066-RA	22.2586	5.16085	22.6455	5.22127	22.5348	4.80027	22.9291	4.85442
FOCC015067-PA-CDS	FOCC015067-RA	23.5687	4.61768	23.5625	4.70136	23.5815	5.45361	23.6324	6.33125
FOCC015074-PA-CDS	FOCC015074-RA	19.5513	4.049	18.9357	4.01573	18.9011	2.26753	19.2544	2.08855
FOCC015091-PA-CDS	FOCC015091-RA	28.727	10.1957	28.5677	9.87892	28.6633	8.28857	28.4857	8.08619
FOCC015092-PA-CDS	FOCC015092-RA	24.3322	4.39786	24.2568	4.03098	24.1907	3.60101	24.244	3.69825
FOCC015093-PA-CDS	FOCC015093-RA	20.6481	3.94046	20.6623	3.95634	20.6964	3.89449	20.648	4.1156
FOCC015098-PA-CDS	FOCC015098-RA	26.4532	6.96423	26.0311	7.32116	26.5624	6.79464	26.5784	7.05321
FOCC015099-PA-CDS	FOCC015099-RA	15.6817	1.95454	15.602	1.62471	15.6141	2.65149	16.0186	3.29546
FOCC015100-PA-CDS	FOCC015100-RA	24.4435	3.01086	23.813	3.28362	23.5855	3.17067	23.7007	3.21782
FOCC015120-PA-CDS	FOCC015120-RA	19.4449	6.43494	19.2584	6.41347	18.9084	5.12862	18.5793	5.35017
FOCC015121-PA-CDS	FOCC015121-RA	16.59	2.48366	16.7573	2.55851	17.3973	2.69882	17.3525	3.10949
FOCC015125-PA-CDS	FOCC015125-RA	20.3924	3.83737	20.8871	4.15109	20.3378	4.27934	20.436	4.76971
FOCC015127-PA-CDS	FOCC015127-RA	21.6589	5.5981	21.7201	5.63766	21.642	4.84716	21.9642	5.12794
FOCC015132-PA-CDS	FOCC015132-RA	20.0474	4.70524	20.0132	4.60563	19.314	1.91865	19.7862	1.51027
FOCC015135-PA-CDS	FOCC015135-RA	20.6433	5.53269	17.6638	6.15703	19.5962	8.42849	19.6164	7.99594
FOCC015136-PA-CDS	FOCC015136-RA	26.8823	6.50352	27.2042	6.76569	26.9353	6.21004	27.0311	6.14242
FOCC015138-PA-CDS	FOCC015138-RA	21.9028	2.99026	21.7779	3.30889	21.4409	3.56001	21.7529	3.88539
FOCC015139-PA-CDS	FOCC015139-RA	18.777	3.87905	18.3711	4.01652	18.4493	4.15222	18.0062	4.2607
FOCC015141-PA-CDS	FOCC015141-RA	29.4446	11.3864	29.2326	11.4092	29.4512	10.8085	29.0913	10.6599
FOCC015143-PA-CDS	FOCC015143-RA	20.6179	4.2107	20.5149	4.34109	20.3382	3.64543	19.9964	4.50826
FOCC015146-PA-CDS	FOCC015146-RA	25.2793	7.21119	25.2042	7.17092	25.4733	7.32242	25.6562	7.65036
FOCC015147-PA-CDS	FOCC015147-RA	22.768	4.47876	22.2352	4.82896	21.6016	4.82087	21.7282	5.21336
FOCC015149-PA-CDS	FOCC015149-RA	24.711	6.47474	24.4611	6.51986	24.3873	5.62551	24.5539	6.00178
FOCC015177-PA-CDS	FOCC015177-RA	21.329	-2.75195	15.3819	0	14.3752	0	13.8742	-2.61875
FOCC015202-PA-CDS	FOCC015202-RA	23.8792	4.29404	23.8742	3.50443	24.2086	1.90508	24.2502	1.81804
FOCC015221-PA-CDS	FOCC015221-RA	16.3252	1.647	17.0386	1.70539	16.998	1.5943	10.3301	2.21578
FOCC015256-PA-CDS	FOCC015256-RA	21.0668	8.00963	18.7048	7.98193	17.2836	8.99709	18.3337	9.3884
FOCC015261-PA-CDS	FOCC015261-RA	19.0316	3.78104	19.3571	3.83707	19.3599	3.43875	19.5749	3.47049
FOCC015262-PA-CDS	FOCC015262-RA	23.5889	5.27782	23.4981	5.54878	23.8546	5.87257	24.1043	6.06535
FOCC015272-PA-CDS	FOCC015272-RA	19.1573	3.00076	18.9305	2.91781	18.9806	3.27014	19.7917	3.57375
FOCC015284-PA-CDS	FOCC015284-RA	23.2163	5.94509	23.0764	6.04371	22.6159	6.63992	22.4686	6.42401
FOCC015285-PA-CDS	FOCC015285-RA	23.2763	6.07613	23.4835	6.07837	23.4461	5.69054	23.6196	5.98535
FOCC015286-PA-CDS	FOCC015286-RA	19.7837	3.54705	20.4886	3.5863	21.3243	3.13634	21.3806	3.53734
FOCC015319-PA-CDS	FOCC015319-RA	23.1406	9.34045	24.212	10.1829	24.7585	8.41231	25.2939	8.52077
FOCC015327-PA-CDS	FOCC015327-RA	21.678	-1.52209	20.1098	0	20.2989	0	20.6211	0
FOCC015359-PA-CDS	FOCC015359-RA	20.952	5.58887	21.5504	5.54508	20.9993	5.56711	21.0641	5.84199
FOCC015360-PA-CDS	FOCC015360-RA	24.4162	6.08089	24.6205	6.24441	24.4504	5.12551	24.6888	5.2452
FOCC015361-PA-CDS	FOCC015361-RA	17.3731	3.89898	16.4384	4.12714	16.9938	4.5511	17.9495	4.8852
FOCC015364-PA-CDS	FOCC015364-RA	18.9786	3.61416	19.1724	3.95729	19.959	3.19193	20.3067	3.61594
FOCC015365-PA-CDS	FOCC015365-RA	20.2193	4.63975	20.134	4.80827	19.6524	4.29953	20.0096	4.56302
FOCC015372-PA-CDS	FOCC015372-RA	17.5402	3.65013	17.2144	3.76839	17.1885	4.02618	17.1409	4.34957
FOCC015375-PA-CDS	FOCC015375-RA	24.6917	6.18276	24.8972	6.29233	24.5101	4.2188	24.2178	4.37532
FOCC015376-PA-CDS	FOCC015376-RA	22.6696	6.40888	22.7483	6.70599	23.0493	6.56685	22.9316	6.54011
FOCC015380-PA-CDS	FOCC015380-RA	22.1122	4.97121	21.8429	5.28827	22.0962	4.5824	22.1794	4.70357
FOCC015382-PA-CDS	FOCC015382-RA	18.3194	5.49427	17.962	5.46488	17.3645	4.52305	17.6473	4.65591
FOCC015407-PA-CDS	FOCC015407-RA	27.1559	8.5982	26.8764	8.64179	26.6182	6.39363	26.5797	6.33969
FOCC015439-PA-CDS	FOCC015439-RA	22.7398	3.98162	22.6142	4.00274	23.499	4.37588	23.1952	4.64297
FOCC015442-PA-CDS	FOCC015442-RA	21.3717	2.64093	20.4367	3.02638	18.6518	3.91831	19.0888	4.22898
FOCC015460-PA-CDS	FOCC015460-RA	27.4849	8.45421	27.2182	8.33357	26.7064	9.02077	26.8963	8.45055
FOCC015462-PA-CDS	FOCC015462-RA	25.5082	5.97706	25.7789	6.26064	25.6763	6.54173	25.8246	6.60152
FOCC015467-PA-CDS	FOCC015467-RA	23.4011	8.43969	23.7459	7.87796	22.6965	6.76404	23.0556	6.54847
FOCC015470-PA-CDS	FOCC015470-RA	23.4523	3.50265	22.5729	3.66537	23.9141	3.07083	23.298	3.41211
FOCC015471-PA-CDS	FOCC015471-RA	23.0172	6.3375	22.4166	6.53449	22.9512	6.46268	22.7992	6.55735
FOCC015472-PA-CDS	FOCC015472-RA	21.0576	4.47381	19.7465	4.84243	20.0263	4.90072	19.9194	5.31195
FOCC015475-PA-CDS	FOCC015475-RA	21.589	6.14288	21.3437	6.31067	21.8492	5.98783	21.9127	6.16966
FOCC015477-PA-CDS	FOCC015477-RA	28.0853	7.43732	27.2706	7.76535	27.5528	7.59665	27.6084	7.33984
FOCC015482-PA-CDS	FOCC015482-RA	20.9005	4.55473	21.0092	4.64749	20.4419	3.34868	21.1172	3.71942
FOCC015488-PA-CDS	FOCC015488-RA	23.03	5.04194	24.6611	4.91846	20.9706	3.72922	21.9269	4.75607
FOCC015489-PA-CDS	FOCC015489-RA	22.0871	7.20996	21.0197	7.36409	20.0611	8.25089	19.3081	7.86893
FOCC015495-PA-CDS	FOCC015495-RA	27.2281	9.46842	27.359	9.72653	27.1656	9.61204	27.0451	9.24439
FOCC015497-PA-CDS	FOCC015497-RA	26.1138	7.50378	25.3181	7.5869	26.3675	8.52175	26.6039	9.07415
FOCC015501-PA-CDS	FOCC015501-RA	24.9511	4.83782	25.0229	4.88928	25.1411	4.06475	25.2605	4.22309
FOCC015502-PA-CDS	FOCC015502-RA	21.2015	4.00834	21.2255	3.7989	21.0359	3.24066	21.2431	3.34467
FOCC015505-PA-CDS	FOCC015505-RA	22.4172	5.24306	22.406	5.19023	22.2139	4.44648	22.3434	4.55048
FOCC015508-PA-CDS	FOCC015508-RA	23.4518	3.77061	23.0896	3.96927	23.4289	4.23946	23.6005	4.77135
FOCC015519-PA-CDS	FOCC015519-RA	26.5933	8.907	27.1687	9.02838	26.5229	9.33151	26.7441	9.19509
FOCC015520-PA-CDS	FOCC015520-RA	26.7874	7.64274	26.7133	7.93839	27.4166	7.97875	27.4287	7.79354
FOCC015521-PA-CDS	FOCC015521-RA	15.0266	2.19454	16.2882	2.22953	17.2049	2.71948	16.8703	3.07496
FOCC015522-PA-CDS	FOCC015522-RA	18.3236	3.83658	18.4266	4.01341	17.9534	4.65639	18.2479	5.2956
FOCC015528-PA-CDS	FOCC015528-RA	24.0335	4.80613	24.1271	5.32162	24.2885	5.10697	24.3611	5.36203
FOCC015536-PA-CDS	FOCC015536-RA	18.1556	4.65159	17.6264	4.55695	17.2263	6.3531	17.4244	7.65273
FOCC015537-PA-CDS	FOCC015537-RA	24.6377	6.43138	24.4095	6.59705	24.9026	6.51969	24.8477	6.05705
FOCC015546-PA-CDS	FOCC015546-RA	21.3271	4.9635	21.4346	5.25616	21.3073	4.73875	21.1492	5.10487
FOCC015547-PA-CDS	FOCC015547-RA	20.4025	5.00568	20.8543	5.10617	20.6235	4.36905	20.9009	4.30623
FOCC015548-PA-CDS	FOCC015548-RA	23.2055	8.95954	23.6317	9.05095	23.8403	8.46885	23.928	8.24636
FOCC015553-PA-CDS	FOCC015553-RA	13.4417	-1.67867	13.7648	-0.316522	17.6253	1.06992	17.8512	3.04237
FOCC015554-PA-CDS	FOCC015554-RA	23.6231	6.99829	24.1057	7.63398	24.8261	8.03959	25.5423	7.77511
FOCC015583-PA-CDS	FOCC015583-RA	23.1852	6.40635	22.9615	6.42571	23.2656	5.7712	23.2644	5.72113
FOCC015584-PA-CDS	FOCC015584-RA	28.1774	9.08399	28.3125	9.15393	28.0595	8.47733	28.1707	8.3537
FOCC015585-PA-CDS	FOCC015585-RA	19.3972	2.96373	19.3571	3.23911	19.4738	2.99177	19.5658	3.33044
FOCC015586-PA-CDS	FOCC015586-RA	16.445	-0.616321	17.8792	1.13707	13.2705	0.666593	15.1989	1.51693
FOCC015587-PA-CDS	FOCC015587-RA	20.7358	4.57187	20.9379	4.59551	20.6615	3.74699	20.4637	3.72373
FOCC015623-PA-CDS	FOCC015623-RA	22.4447	3.99109	19.9379	3.97511	19.3164	3.32207	19.1768	3.60137
FOCC015625-PA-CDS	FOCC015625-RA	23.2224	7.30292	23.752	7.32246	23.7447	6.73628	24.1226	7.04642
FOCC015632-PA-CDS	FOCC015632-RA	21.4032	5.01263	21.116	5.1042	21.2422	4.28987	21.6726	4.60598
FOCC015633-PA-CDS	FOCC015633-RA	20.1917	4.3324	18.7023	4.55415	18.7663	3.61165	17.854	3.91898
FOCC015635-PA-CDS	FOCC015635-RA	21.4442	2.217	21.4653	2.58606	21.8044	3.40011	21.9436	4.39139
FOCC015636-PA-CDS	FOCC015636-RA	22.7072	4.82182	22.3219	4.75892	22.3739	4.24395	22.2774	4.46088
FOCC015637-PA-CDS	FOCC015637-RA	20.7814	3.44361	21.1021	3.40213	19.7966	2.5919	20.013	2.80334
FOCC015638-PA-CDS	FOCC015638-RA	22.5005	5.23586	22.5469	5.36973	21.9792	4.13647	22.3089	4.19239
FOCC015639-PA-CDS	FOCC015639-RA	24.4501	7.01565	24.2183	7.00828	24.0748	4.98332	23.8892	5.03537
FOCC015669-PA-CDS	FOCC015669-RA	14.3316	3.50718	16.0282	3.68278	16.6569	4.15852	17.3078	4.37354
FOCC015675-PA-CDS	FOCC015675-RA	18.9822	1.63196	16.3822	1.98466	15.888	1.72802	16.1429	1.96698
FOCC015679-PA-CDS	FOCC015679-RA	19.507	4.4366	19.6143	4.78036	19.2164	4.74739	19.1457	5.1918
FOCC015680-PA-CDS	FOCC015680-RA	20.7785	3.54828	21.5482	3.39539	20.1891	1.65788	20.7438	1.69511
FOCC015682-PA-CDS	FOCC015682-RA	22.5759	6.1248	23.4505	6.44303	23.144	6.58661	22.0823	6.37481
FOCC015689-PA-CDS	FOCC015689-RA	22.6553	5.24373	22.6625	5.35445	23.2048	4.75387	23.0483	4.97554
FOCC015691-PA-CDS	FOCC015691-RA	20.8454	6.60077	20.9305	6.58872	21.5441	5.82229	21.4468	5.67068
FOCC015698-PA-CDS	FOCC015698-RA	16.267	3.75134	15.8145	3.93442	15.8699	4.0875	16.2153	4.42196
FOCC015701-PA-CDS	FOCC015701-RA	23.2827	4.48808	19.8349	4.70913	19.5722	4.75829	19.4496	4.99337
FOCC015705-PA-CDS	FOCC015705-RA	18.4465	5.36541	19.039	5.34298	17.7091	3.76229	17.8214	3.65131
FOCC015707-PA-CDS	FOCC015707-RA	24.1125	5.12088	23.1434	5.37692	23.7905	6.19489	23.9216	6.15474
FOCC015708-PA-CDS	FOCC015708-RA	19.3701	4.81224	19.6611	4.95724	19.5698	4.9718	19.6226	5.04416
FOCC015712-PA-CDS	FOCC015712-RA	21.9204	6.39028	21.9287	6.43629	21.7882	6.04117	22.0246	6.37114
FOCC015721-PA-CDS	FOCC015721-RA	11.3121	0.137241	11.1592	0.376303	11.5287	2.18093	15.3434	2.82159
FOCC015726-PA-CDS	FOCC015726-RA	16.2631	2.05571	16.7622	2.42713	11.9237	2.2647	15.7911	2.66075
FOCC015727-PA-CDS	FOCC015727-RA	28.5646	9.12453	28.6222	9.01203	28.0549	7.08071	28.178	7.22276
FOCC015757-PA-CDS	FOCC015757-RA	20.2626	5.84633	19.9792	6.03224	20.5244	5.92936	19.9747	6.16811
FOCC015758-PA-CDS	FOCC015758-RA	23.7055	5.6076	23.7425	5.77017	24.1231	4.24325	24.2266	4.46583
FOCC015759-PA-CDS	FOCC015759-RA	24.6098	5.27849	24.1265	5.65129	22.905	5.5679	22.4075	5.87682
FOCC015760-PA-CDS	FOCC015760-RA	25.0017	5.55521	25.0774	5.97915	24.828	5.69902	25.0925	5.99371
FOCC015761-PA-CDS	FOCC015761-RA	23.9337	3.7098	22.4246	3.92146	22.2667	4.29058	22.3481	4.37947
FOCC015762-PA-CDS	FOCC015762-RA	17.6345	3.21707	17.6285	3.28539	16.9949	2.84445	17.0211	2.98898
FOCC015774-PA-CDS	FOCC015774-RA	25.1611	5.9298	24.947	6.21339	25.1095	5.91173	25.1249	6.08803
FOCC015784-PA-CDS	FOCC015784-RA	22.5132	5.92894	22.6522	6.19636	22.546	5.90077	22.7461	6.15147
FOCC015794-PA-CDS	FOCC015794-RA	21.1256	5.02078	21.1129	5.14238	20.4864	3.54049	20.4886	3.50356
FOCC015796-PA-CDS	FOCC015796-RA	20.3174	4.21476	18.7269	4.48072	18.479	3.82299	18.0779	4.0657
FOCC015799-PA-CDS	FOCC015799-RA	12.9695	4.10745	12.3833	4.16742	13.0237	3.45245	11.5952	3.75353
FOCC015800-PA-CDS	FOCC015800-RA	16.6334	3.75018	18.0276	3.7973	17.6957	0.432616	17.9576	-0.776534
FOCC015803-PA-CDS	FOCC015803-RA	21.9023	5.77775	21.2734	6.00315	21.658	7.1419	22.1388	7.46093
FOCC015804-PA-CDS	FOCC015804-RA	22.3232	7.38056	22.5518	7.45438	22.6733	8.41048	23.6008	9.09171
FOCC015809-PA-CDS	FOCC015809-RA	24.7323	3.77189	20.4937	3.94549	18.94	3.4984	17.6758	3.82822
FOCC015811-PA-CDS	FOCC015811-RA	21.9892	5.70509	22.56	5.69863	22.0192	3.95285	22.0714	3.92137
FOCC015857-PA-CDS	FOCC015857-RA	22.073	5.5694	22.4532	5.71192	22.6511	5.53794	22.7088	5.85197
FOCC015858-PA-CDS	FOCC015858-RA	24.6421	5.92227	24.6753	6.06148	24.736	5.24012	24.9213	4.94753
FOCC015893-PA-CDS	FOCC015893-RA	23.4208	7.10974	23.171	7.10323	23.2677	6.41171	22.8566	6.54128
FOCC015894-PA-CDS	FOCC015894-RA	24.6985	7.76194	24.8668	7.67857	25.1662	6.80735	25.2444	6.97381
FOCC015897-PA-CDS	FOCC015897-RA	22.0064	4.82479	22.0017	5.0753	21.829	4.19184	21.7002	4.50391
FOCC015898-PA-CDS	FOCC015898-RA	19.5576	4.56292	19.7912	4.72395	19.3231	2.76542	19.2226	2.73928
FOCC015899-PA-CDS	FOCC015899-RA	18.8622	4.45536	19.1267	4.40944	19.1943	4.27777	19.1725	4.23107
FOCC015900-PA-CDS	FOCC015900-RA	23.5105	6.05032	22.3875	6.09912	22.1623	4.50291	22.3273	4.57106
FOCC015908-PA-CDS	FOCC015908-RA	21.4332	3.71657	19.8948	3.90945	19.4695	3.27295	19.651	3.48538
FOCC015909-PA-CDS	FOCC015909-RA	16.5075	5.55596	18.2019	5.71492	19.3328	5.4928	19.1264	5.69531
FOCC015910-PA-CDS	FOCC015910-RA	25.3479	5.04695	25.3599	5.43939	25.5145	4.70987	25.4883	5.06345
FOCC015911-PA-CDS	FOCC015911-RA	24.3216	5.8448	23.7434	6.0599	23.6506	5.42659	23.6016	5.64305
FOCC015912-PA-CDS	FOCC015912-RA	23.978	5.89569	24.165	5.90356	23.7924	5.70753	23.9249	5.69556
FOCC015913-PA-CDS	FOCC015913-RA	20.1447	-0.938578	20.2799	-1.00611	20.4634	-0.963339	20.6985	-0.606965
FOCC015920-PA-CDS	FOCC015920-RA	25.3024	5.00137	25.2028	5.07413	25.339	4.14433	25.2167	4.14884
FOCC015925-PA-CDS	FOCC015925-RA	20.1219	2.82472	19.9682	3.13409	19.2271	3.85534	19.3422	4.4221
FOCC015942-PA-CDS	FOCC015942-RA	25.4528	5.79689	25.6115	5.83198	25.8628	5.20685	26.055	5.44419
FOCC015944-PA-CDS	FOCC015944-RA	20.1129	6.17641	20.3274	6.2683	19.8233	6.41169	20.2473	6.92356
FOCC015945-PA-CDS	FOCC015945-RA	19.1921	5.1553	19.242	5.26399	19.3121	4.8298	19.3747	5.0354
FOCC015998-PA-CDS	FOCC015998-RA	20.5104	3.82783	19.9088	3.5733	21.1231	1.94695	21.3025	1.58247
FOCC016019-PA-CDS	FOCC016019-RA	26.6702	9.91513	27.0948	10.1575	28.5725	10.6523	27.9285	10.2713
FOCC016020-PA-CDS	FOCC016020-RA	24.9167	5.98793	24.9913	6.04748	26.3337	5.98211	25.9004	5.67019
FOCC016021-PA-CDS	FOCC016021-RA	23.3079	8.21064	21.4209	6.50466	23.5316	3.95786	25.1381	4.24275
FOCC016022-PA-CDS	FOCC016022-RA	22.531	5.26481	21.4845	4.8648	22.9603	3.35102	24.2292	3.5584
FOCC016029-PA-CDS	FOCC016029-RA	18.7695	4.84841	18.5637	4.78368	19.4673	3.53411	19.6136	3.44302
FOCC016030-PA-CDS	FOCC016030-RA	24.0237	7.76084	24.0739	7.71335	24.7468	6.89246	24.7343	7.06494
FOCC016032-PA-CDS	FOCC016032-RA	23.8892	5.07206	23.9416	5.31267	23.8775	4.69815	23.8078	5.21209
FOCC016034-PA-CDS	FOCC016034-RA	21.6025	3.7763	20.6241	3.92204	19.6596	3.62618	19.579	3.78739
FOCC016035-PA-CDS	FOCC016035-RA	27.9308	6.19508	27.7316	6.28278	28.3399	5.93917	28.4914	6.06539
FOCC016037-PA-CDS	FOCC016037-RA	15.7976	3.30395	15.9199	3.60824	15.6394	3.58752	15.3619	4.01307
FOCC016038-PA-CDS	FOCC016038-RA	20.469	3.96294	20.5736	4.17768	19.9295	-1.03932	19.2288	-1.6081
FOCC016041-PA-CDS	FOCC016041-RA	21.3353	5.27608	21.3491	5.3829	22.0456	4.80779	21.6331	5.13753
FOCC016042-PA-CDS	FOCC016042-RA	24.9298	5.00451	25.0623	5.13365	25.0823	4.53378	25.4088	4.9691
FOCC016043-PA-CDS	FOCC016043-RA	21.6518	1.10171	21.7757	1.5823	21.5635	2.03891	21.3749	2.7581
FOCC016044-PA-CDS	FOCC016044-RA	25.2502	6.98562	25.0949	6.99694	25.2897	5.96483	25.1929	5.93732
FOCC016045-PA-CDS	FOCC016045-RA	21.4449	4.07149	21.549	4.43738	21.0823	4.47988	21.0594	4.84523
FOCC016049-PA-CDS	FOCC016049-RA	24.151	8.15647	23.9401	8.18003	23.9713	7.81214	23.7191	7.67297
FOCC016050-PA-CDS	FOCC016050-RA	19.3741	5.20954	18.9284	5.29437	19.9453	3.01093	19.5214	2.89514
FOCC016082-PA-CDS	FOCC016082-RA	17.8914	4.66652	16.9268	4.72082	13.847	4.48672	16.6543	4.74674
FOCC016084-PA-CDS	FOCC016084-RA	21.8713	6.69983	21.8507	6.70329	21.8011	5.20941	21.5157	5.39754
FOCC016087-PA-CDS	FOCC016087-RA	18.832	2.69597	18.7809	2.65989	18.6411	2.45572	19.2558	2.78736
FOCC016097-PA-CDS	FOCC016097-RA	27.9664	8.92151	28.2175	8.83939	28.2868	9.3547	28.3432	9.05853
FOCC016102-PA-CDS	FOCC016102-RA	24.2894	6.37568	23.5436	6.58683	23.6634	6.18181	23.6001	6.50021
FOCC016104-PA-CDS	FOCC016104-RA	22.1875	4.51416	22.0753	4.65713	21.1941	4.15457	21.8696	4.28934
FOCC016105-PA-CDS	FOCC016105-RA	22.8846	6.07869	22.8393	6.22891	22.3789	5.91814	22.7695	6.07419
FOCC016106-PA-CDS	FOCC016106-RA	19.1779	5.15379	19.2888	5.34823	18.7882	4.41209	19.212	4.68116
FOCC016110-PA-CDS	FOCC016110-RA	21.3716	6.04861	21.0433	6.06483	21.6872	5.56818	21.9475	5.69769
FOCC016111-PA-CDS	FOCC016111-RA	22.9036	5.25869	23.2117	5.37776	23.0205	5.26552	23.4194	5.41686
FOCC016114-PA-CDS	FOCC016114-RA	18.9882	5.28336	20.0597	5.34821	21.526	6.27306	22.1798	6.94452
FOCC016115-PA-CDS	FOCC016115-RA	22.7328	9.00882	22.3246	8.69998	22.1048	7.57173	21.8255	7.94924
FOCC016117-PA-CDS	FOCC016117-RA	17.279	5.53292	16.8203	5.48912	17.5233	5.10726	17.603	5.37716
FOCC016118-PA-CDS	FOCC016118-RA	20.5611	5.00629	21.009	5.12725	20.7419	4.7656	20.8538	4.8503
FOCC016121-PA-CDS	FOCC016121-RA	22.7362	4.33106	22.7291	4.65032	23.1246	4.03312	23.0564	4.24131
FOCC016143-PA-CDS	FOCC016143-RA	28.2149	14.1293	28.2074	14.2809	28.0756	14.1533	27.6077	14.5105
FOCC016153-PA-CDS	FOCC016153-RA	17.6982	8.12364	18.343	8.27036	18.2803	9.79553	18.8741	10.0259
FOCC016157-PA-CDS	FOCC016157-RA	20.0734	4.68264	20.6232	4.83318	21.2144	4.71411	21.5336	5.09397
FOCC016159-PA-CDS	FOCC016159-RA	20.4395	2.24073	20.3072	2.47313	20.6151	3.52286	20.7723	4.11615
FOCC016161-PA-CDS	FOCC016161-RA	25.5616	6.2221	25.8458	6.23657	25.5516	5.72565	25.5762	5.7887
FOCC016165-PA-CDS	FOCC016165-RA	21.4472	4.7011	21.1285	4.68398	21.2125	3.79425	20.7237	3.77592
FOCC016166-PA-CDS	FOCC016166-RA	18.9907	4.02102	19.3811	4.09658	19.7531	3.62128	20.0853	4.11732
FOCC016175-PA-CDS	FOCC016175-RA	19.275	7.80177	19.7987	8.86228	19.017	7.60862	18.4925	7.35341
FOCC016176-PA-CDS	FOCC016176-RA	22.3512	4.94729	21.9914	4.97618	22.4515	3.96787	22.2979	4.11001
FOCC016177-PA-CDS	FOCC016177-RA	21.8923	4.20775	22.3432	4.08192	21.7929	3.21226	22.3581	3.29298
FOCC016178-PA-CDS	FOCC016178-RA	19.5809	3.44163	20.2456	3.3936	20.5938	2.09083	20.6997	2.55877
FOCC016187-PA-CDS	FOCC016187-RA	18.7886	6.34915	18.6353	6.18313	18.3994	6.43163	19.2263	6.61647
FOCC016199-PA-CDS	FOCC016199-RA	22.0251	-1.29618	22.0511	-1.42337	22.0388	-0.430043	21.7532	0.401807
FOCC016200-PA-CDS	FOCC016200-RA	21.7888	7.11954	21.8335	6.87921	20.7079	7.26355	20.9103	7.72788
FOCC016201-PA-CDS	FOCC016201-RA	21.5297	6.67035	21.5471	6.75255	21.6266	6.60712	21.5272	6.67793
FOCC016209-PA-CDS	FOCC016209-RA	13.2912	2.10262	12.2554	1.7743	13.0648	1.02978	12.9578	0.500116
FOCC016212-PA-CDS	FOCC016212-RA	24.7623	5.61858	23.6842	5.865	24.8596	6.3059	24.6153	6.44205
FOCC016215-PA-CDS	FOCC016215-RA	22.8152	7.53108	23.4308	7.67202	23.1199	7.27919	23.2254	7.31423
FOCC016217-PA-CDS	FOCC016217-RA	18.4091	-1.12011	18.6999	0	18.3671	0	16.6701	0
FOCC016218-PA-CDS	FOCC016218-RA	27.5077	9.22668	28.1304	8.49465	27.0051	7.41471	27.1252	7.19158
FOCC016222-PA-CDS	FOCC016222-RA	16.4422	3.537	16.7893	3.81713	11.0868	1.88588	11.2757	2.16623
FOCC016223-PA-CDS	FOCC016223-RA	24.3588	7.22225	22.9678	7.28471	21.6372	4.78181	21.4207	4.75913
FOCC016227-PA-CDS	FOCC016227-RA	19.0196	2.20202	19.1117	2.59719	18.9736	2.34501	18.8814	2.61316
FOCC016230-PA-CDS	FOCC016230-RA	21.3599	4.07032	21.4263	3.98329	21.2791	3.05841	21.259	3.05303
FOCC016235-PA-CDS	FOCC016235-RA	17.977	5.34161	18.0149	5.35034	17.6458	5.56066	17.876	5.49771
FOCC016266-PA-CDS	FOCC016266-RA	16.1023	0.749513	16.087	1.51102	15.6469	2.32905	16.4732	2.85733
FOCC016303-PA-CDS	FOCC016303-RA	27.6208	8.37102	27.6298	8.31135	28.0844	7.58453	27.8901	6.90665
FOCC016312-PA-CDS	FOCC016312-RA	22.2097	3.82859	22.0591	4.11796	21.7508	4.72377	21.7833	5.26131
FOCC016315-PA-CDS	FOCC016315-RA	21.2564	3.18216	21.2814	3.63994	20.7879	3.48436	20.9003	3.87158
FOCC016316-PA-CDS	FOCC016316-RA	20.5461	4.42764	20.4136	4.77552	20.9962	5.91073	21.2114	6.38276
FOCC016317-PA-CDS	FOCC016317-RA	21.9562	4.22932	22.1324	4.39018	22.1468	2.57712	22.2232	2.35548
FOCC016318-PA-CDS	FOCC016318-RA	18.3285	3.98235	18.5347	4.09394	18.1783	3.86855	18.2154	4.19821
FOCC016319-PA-CDS	FOCC016319-RA	23.9694	2.17434	18.3116	2.35746	18.5577	2.72406	18.2683	3.28073
FOCC016320-PA-CDS	FOCC016320-RA	24.7702	6.50486	23.8859	6.73451	24.3797	7.09732	24.1606	7.38743
FOCC016321-PA-CDS	FOCC016321-RA	17.9703	4.40404	17.8364	4.45421	17.6776	4.04094	18.0681	4.26801
FOCC016322-PA-CDS	FOCC016322-RA	16.2292	3.73697	15.9823	3.8669	16.6456	3.76414	16.1271	3.98689
FOCC016325-PA-CDS	FOCC016325-RA	22.2317	5.57797	22.0668	5.29791	22.1901	5.62427	22.0561	6.07326
FOCC016326-PA-CDS	FOCC016326-RA	20.2532	4.89226	20.4007	4.71058	20.6503	5.58567	19.9753	6.10245
FOCC016327-PA-CDS	FOCC016327-RA	25.1321	8.35062	25.322	8.17007	24.4026	6.89821	24.4749	6.87501
FOCC016328-PA-CDS	FOCC016328-RA	26.5331	6.65823	26.4949	6.75398	26.7877	5.92713	26.8249	6.28469
FOCC016329-PA-CDS	FOCC016329-RA	20.7063	6.2116	19.8684	6.25021	19.7391	4.35176	19.903	4.49525
FOCC016331-PA-CDS	FOCC016331-RA	16.297	3.58377	16.5837	3.65028	16.663	3.71871	17.0387	3.8913
FOCC016343-PA-CDS	FOCC016343-RA	20.8144	-1.53711	15.0397	-1.14733	13.9729	-0.236423	16.9139	0.100924
FOCC016357-PA-CDS	FOCC016357-RA	21.5836	-1.23879	20.8943	-0.783093	22.0537	-0.858474	20.974	-0.366843
FOCC016358-PA-CDS	FOCC016358-RA	19.5888	4.974	20.2271	4.97255	20.3968	4.19889	20.3426	4.33246
FOCC016359-PA-CDS	FOCC016359-RA	19.577	3.17154	17.6399	3.39366	18.8759	3.17543	18.8895	3.63136
FOCC016361-PA-CDS	FOCC016361-RA	16.6118	2.91182	17.3196	2.88134	14.4952	2.64177	15.2813	3.12001
FOCC016362-PA-CDS	FOCC016362-RA	15.442	2.53345	15.7968	2.92458	12.4053	2.48639	10.8738	2.80128
FOCC016364-PA-CDS	FOCC016364-RA	30.9195	8.36472	31.1987	8.51748	30.7196	7.91897	30.7276	7.65036
FOCC016365-PA-CDS	FOCC016365-RA	18.0793	6.05747	18.3603	6.09287	18.9305	5.43861	19.1431	5.04675
FOCC016366-PA-CDS	FOCC016366-RA	26.9751	7.5235	26.8422	7.6361	26.2467	6.03192	26.5401	5.91232
FOCC016368-PA-CDS	FOCC016368-RA	17.2165	4.02826	17.7225	4.12821	17.6133	3.7582	17.4278	4.12266
FOCC016371-PA-CDS	FOCC016371-RA	22.0567	4.43596	22.4863	4.35349	22.7893	4.90066	22.9202	5.10334
FOCC016380-PA-CDS	FOCC016380-RA	29.1221	9.16002	29.5264	9.23865	29.2392	9.15579	29.2361	8.73463
FOCC016381-PA-CDS	FOCC016381-RA	22.9465	4.98022	22.5108	5.31686	22.2734	5.50991	22.2652	5.58282
FOCC016383-PA-CDS	FOCC016383-RA	20.8629	4.4206	21.2403	4.49365	21.2306	3.39612	21.0663	3.2613
FOCC016387-PA-CDS	FOCC016387-RA	19.8552	3.39799	20.0057	3.71889	19.9777	4.117	19.9503	4.53113
FOCC016388-PA-CDS	FOCC016388-RA	20.3335	4.39321	20.2841	4.52069	21.0802	4.84955	21.3359	5.30579
FOCC016389-PA-CDS	FOCC016389-RA	14.6914	4.53661	14.547	4.66908	13.9842	4.18317	13.6899	4.55669
FOCC016390-PA-CDS	FOCC016390-RA	20.7312	3.39671	19.0755	3.46307	18.7078	3.42573	18.5643	3.81652
FOCC016401-PA-CDS	FOCC016401-RA	23.7418	7.78273	23.9759	7.6531	23.8867	8.4854	23.8891	8.14519
FOCC016402-PA-CDS	FOCC016402-RA	16.9446	2.50216	17.4192	2.51416	12.6284	2.96202	9.82453	2.98753
FOCC016404-PA-CDS	FOCC016404-RA	24.6221	6.03482	24.5473	5.15588	24.3202	4.57063	24.4948	4.49776
FOCC016425-PA-CDS	FOCC016425-RA	26.102	6.95142	26.3244	7.10679	26.1848	6.37853	26.3725	6.1729
FOCC016426-PA-CDS	FOCC016426-RA	17.8884	2.26709	17.6263	2.58494	17.4499	2.38761	17.3088	2.66285
FOCC016432-PA-CDS	FOCC016432-RA	18.3192	3.3582	18.151	3.60078	19.0482	3.80062	19.0539	4.10652
FOCC016433-PA-CDS	FOCC016433-RA	25.9025	7.1136	26.1165	7.48099	25.9751	7.81561	26.3056	8.16698
FOCC016437-PA-CDS	FOCC016437-RA	25.4328	6.29459	25.4108	6.33934	25.3306	5.69531	25.1818	5.76523
FOCC016438-PA-CDS	FOCC016438-RA	26.4189	8.34499	25.7976	8.62721	26.4484	9.26376	26.1619	8.9202
FOCC016439-PA-CDS	FOCC016439-RA	22.107	5.65078	22.2706	5.88039	22.1932	5.46909	22.206	5.75204
FOCC016445-PA-CDS	FOCC016445-RA	25.4565	5.92921	26.7458	6.1005	25.8793	5.43722	27.6893	5.73009
FOCC016450-PA-CDS	FOCC016450-RA	19.8836	5.67856	20.0172	5.60969	20.0046	4.89924	19.6881	4.61157
FOCC016451-PA-CDS	FOCC016451-RA	21.6634	6.50083	21.3107	6.52322	21.184	5.82825	21.416	6.05388
FOCC016458-PA-CDS	FOCC016458-RA	20.9533	2.73091	19.9115	2.94935	20.683	3.61551	21.1296	4.40393
FOCC016465-PA-CDS	FOCC016465-RA	23.3469	7.09563	23.2958	7.15894	24.5038	7.64173	24.7527	8.07302
FOCC016481-PA-CDS	FOCC016481-RA	13.2449	3.73303	17.8796	4.68079	19.2177	6.95425	20.0975	7.56754
FOCC016486-PA-CDS	FOCC016486-RA	19.2266	4.93677	16.7178	4.54224	19.9563	5.58138	19.8048	5.38489
FOCC016488-PA-CDS	FOCC016488-RA	25.0439	6.26255	24.2602	6.5443	24.5088	6.13791	24.5397	6.2931
FOCC016493-PA-CDS	FOCC016493-RA	27.6671	10.4754	28.1316	10.6468	27.7478	10.6312	27.6751	10.3488
FOCC016511-PA-CDS	FOCC016511-RA	18.0033	4.7029	18.2931	5.08587	17.6493	5.52441	17.9477	5.97314
FOCC016515-PA-CDS	FOCC016515-RA	24.665	9.10336	24.8682	9.37458	24.9861	9.30511	25.2032	9.09431
FOCC016519-PA-CDS	FOCC016519-RA	16.5074	1.6843	16.746	1.78783	17.2952	2.25635	17.3035	1.98598
FOCC016521-PA-CDS	FOCC016521-RA	20.6095	4.06482	20.5772	4.25856	21.5977	4.49208	21.0214	4.53018
FOCC016524-PA-CDS	FOCC016524-RA	22.3691	3.29793	22.2006	3.94525	22.9203	3.27458	23.3095	2.5379
FOCC016527-PA-CDS	FOCC016527-RA	16.4178	2.57489	16.3335	2.68833	16.1314	2.40469	15.8997	2.94734
FOCC016531-PA-CDS	FOCC016531-RA	22.7771	2.03434	22.8732	3.04262	23.8908	5.88916	24.6773	7.21697
FOCC016540-PA-CDS	FOCC016540-RA	23.0506	9.54577	21.3403	9.65391	19.6956	9.82395	19.1875	8.85692
FOCC016542-PA-CDS	FOCC016542-RA	26.1572	7.15578	26.129	7.39391	26.2888	7.44255	26.2756	7.37338
FOCC016561-PA-CDS	FOCC016561-RA	18.2676	3.19	18.0712	3.34111	18.5401	3.23377	18.3037	3.61677
FOCC016575-PA-CDS	FOCC016575-RA	19.1525	2.58931	19.5051	3.03573	20.0861	4.67172	19.6159	5.07921
FOCC016580-PA-CDS	FOCC016580-RA	25.1702	5.21852	25.7226	6.30109	27.6134	4.98903	27.7732	4.17716
FOCC016581-PA-CDS	FOCC016581-RA	24.8114	8.09528	25.4016	8.99231	27.1733	7.58376	27.251	6.99057
FOCC016589-PA-CDS	FOCC016589-RA	26.7918	7.24039	27.097	7.60507	25.7082	8.66028	26.387	9.34296
FOCC016599-PA-CDS	FOCC016599-RA	20.3842	6.66492	19.7357	6.68925	19.7021	7.10248	18.6846	6.31529
FOCC016602-PA-CDS	FOCC016602-RA	23.5225	4.70283	22.7564	4.98057	23.6102	5.47202	23.5552	5.77771
FOCC016604-PA-CDS	FOCC016604-RA	20.5799	2.61576	20.7279	3.17111	22.5196	3.5017	22.1652	4.04994
FOCC016611-PA-CDS	FOCC016611-RA	19.4042	-0.00286939	19.3241	-0.0620519	20.2468	0.625335	19.8216	1.09993
FOCC016613-PA-CDS	FOCC016613-RA	22.4757	6.33126	22.5057	6.29744	22.2383	5.03638	22.2075	5.32757
FOCC016619-PA-CDS	FOCC016619-RA	19.9697	3.86236	20.589	3.95852	20.2913	3.20219	20.1244	3.61451
FOCC016623-PA-CDS	FOCC016623-RA	17.1258	5.47491	19.1088	6.40616	18.9189	6.35961	18.9578	6.01594
FOCC016626-PA-CDS	FOCC016626-RA	15.9805	2.55623	15.6601	2.76335	16.0491	3.29886	15.8482	3.47998
FOCC016628-PA-CDS	FOCC016628-RA	18.7825	3.4967	18.245	3.75486	18.3802	3.96438	18.0168	4.38682
FOCC016644-PA-CDS	FOCC016644-RA	22.7512	3.34575	19.9377	3.36296	19.629	2.59399	19.519	2.95205
FOCC016647-PA-CDS	FOCC016647-RA	20.1483	4.17808	19.7092	4.48048	19.5735	4.65521	19.6695	5.1757
FOCC016649-PA-CDS	FOCC016649-RA	17.7318	0.793682	17.8101	1.09734	18.0599	1.35017	18.3339	1.84272
FOCC016650-PA-CDS	FOCC016650-RA	18.2932	2.25683	18.4707	2.93631	20.6568	2.05819	21.9035	3.09192
FOCC016654-PA-CDS	FOCC016654-RA	17.7134	3.20631	17.9694	3.50827	17.5007	2.69547	17.599	2.9677
FOCC016655-PA-CDS	FOCC016655-RA	19.1287	3.6757	18.9625	3.76888	19.0313	4.7154	18.8435	4.88092
FOCC016661-PA-CDS	FOCC016661-RA	23.5093	3.43945	23.0045	3.60892	22.5921	4.23024	22.8348	4.72202
FOCC016665-PA-CDS	FOCC016665-RA	28.5874	10.2892	28.274	10.3576	28.345	10.0284	28.1305	10.0638
FOCC016666-PA-CDS	FOCC016666-RA	25.7076	8.71187	25.4586	8.91536	25.8904	8.84483	25.9705	9.08
FOCC016671-PA-CDS	FOCC016671-RA	21.9882	6.51784	22.1177	6.67761	21.6215	4.3549	21.1626	4.21948
FOCC016674-PA-CDS	FOCC016674-RA	22.6589	5.03101	22.4078	5.31524	23.0403	5.80058	22.8636	6.53566
FOCC016678-PA-CDS	FOCC016678-RA	24.2061	6.27644	24.1237	6.6411	24.7417	6.67908	24.5755	6.60952
FOCC016681-PA-CDS	FOCC016681-RA	24.7852	7.2852	23.8314	7.2481	24.2955	6.94476	24.3414	6.74623
FOCC016682-PA-CDS	FOCC016682-RA	25.0712	5.67122	25.1502	6.1341	25.6164	6.12706	25.4814	6.1636
FOCC016683-PA-CDS	FOCC016683-RA	26.4857	5.05271	24.4853	5.12298	24.1448	4.08412	24.1004	4.19779
FOCC016740-PA-CDS	FOCC016740-RA	22.323	4.71783	20.0838	4.82523	18.3096	4.89506	18.2376	5.30377
FOCC016741-PA-CDS	FOCC016741-RA	23.1366	4.22098	23.0796	4.62344	22.8484	4.38454	22.9684	4.45841
FOCC016742-PA-CDS	FOCC016742-RA	24.6678	3.69738	24.483	3.81076	24.453	3.77005	24.4227	3.7172
FOCC016753-PA-CDS	FOCC016753-RA	24.1427	5.37649	24.2687	5.6076	24.356	5.6721	24.5356	5.53128
FOCC016755-PA-CDS	FOCC016755-RA	20.1881	5.41764	16.0026	5.95175	18.2344	4.6776	17.3208	4.29028
FOCC016758-PA-CDS	FOCC016758-RA	26.3923	10.5561	26.3409	10.4851	25.3444	10.3006	25.3166	10.5394
FOCC016764-PA-CDS	FOCC016764-RA	25.9206	6.9662	24.7773	6.82124	25.5746	5.84938	25.7931	5.83605
FOCC016767-PA-CDS	FOCC016767-RA	14.2848	3.46604	17.4985	3.48563	17.2576	2.997	17.4625	3.17745
FOCC016772-PA-CDS	FOCC016772-RA	23.5552	5.99027	23.6712	6.08376	23.1022	4.90448	23.1451	4.94546
FOCC016774-PA-CDS	FOCC016774-RA	22.6421	5.97069	22.6722	6.01573	22.4192	4.99069	22.2606	5.27448
FOCC016784-PA-CDS	FOCC016784-RA	26.4552	9.95291	26.6391	9.78118	26.3102	9.19088	26.0089	8.8996
FOCC016801-PA-CDS	FOCC016801-RA	22.632	6.16102	22.5316	6.25953	23.5012	5.50486	23.7495	5.33703
FOCC016811-PA-CDS	FOCC016811-RA	23.1291	6.55275	23.3428	6.0798	23.6518	4.93041	23.7172	4.37335
FOCC016839-PA-CDS	FOCC016839-RA	15.4579	7.85712	16.8247	8.37665	20.0771	10.8723	20.0612	10.2552
FOCC016840-PA-CDS	FOCC016840-RA	22.1026	5.10003	22.4098	5.17821	21.9629	4.43887	22.1343	4.21251
FOCC016871-PA-CDS	FOCC016871-RA	23.687	5.29188	22.6598	6.26585	24.0622	5.54643	24.5423	5.50667
FOCC016878-PA-CDS	FOCC016878-RA	24.3873	8.09091	24.4621	8.29152	23.9078	7.57367	24.3352	6.95792
FOCC016880-PA-CDS	FOCC016880-RA	25.9608	9.74909	25.832	9.74279	26.02	9.45054	25.7388	9.37238
FOCC016884-PA-CDS	FOCC016884-RA	20.4409	3.55649	21.306	3.81394	20.477	3.93084	20.6774	4.01605
FOCC016885-PA-CDS	FOCC016885-RA	22.7446	5.85713	22.9032	6.10252	24.1308	6.47826	24.1717	5.95429
FOCC016918-PA-CDS	FOCC016918-RA	22.8541	2.68058	22.0612	3.34408	23.0895	6.54699	23.6378	6.85509
FOCC016929-PA-CDS	FOCC016929-RA	23.4556	2.57565	18.2678	2.72906	17.4459	2.57102	16.8927	2.75701
FOCC016940-PA-CDS	FOCC016940-RA	19.1482	5.11198	19.1233	5.17394	18.2743	3.7818	18.4064	4.11985
FOCC016945-PA-CDS	FOCC016945-RA	26.4729	8.81913	26.5759	9.13619	27.4403	8.70741	27.2543	8.23751
FOCC016948-PA-CDS	FOCC016948-RA	26.9723	6.35202	27.1636	6.70814	27.756	6.36227	27.8383	5.79018
FOCC016961-PA-CDS	FOCC016961-RA	21.686	1.80402	21.7395	2.3977	21.4473	2.80676	21.8974	3.26447
FOCC016974-PA-CDS	FOCC016974-RA	24.9025	7.22501	24.5079	7.51226	24.4558	6.19141	24.4512	6.21994
FOCC016975-PA-CDS	FOCC016975-RA	24.8628	7.16988	24.8396	7.47459	25.2542	8.05879	25.331	7.81041
FOCC016979-PA-CDS	FOCC016979-RA	24.7291	8.64737	25.111	8.97022	24.7749	10.6437	24.8385	10.6312
FOCC016988-PA-CDS	FOCC016988-RA	19.6191	3.25204	19.9087	3.38886	20.2312	2.87753	20.1594	2.98921
FOCC017004-PA-CDS	FOCC017004-RA	24.0223	2.47514	24.0322	2.73212	24.0137	2.55191	24.0443	2.25371
FOCC017006-PA-CDS	FOCC017006-RA	23.235	3.27874	20.5391	3.35835	19.2611	3.30905	18.7534	3.69899
FOCC017008-PA-CDS	FOCC017008-RA	15.0731	4.12525	18.2517	4.43077	19.2681	6.78462	20.1559	7.7853
FOCC017012-PA-CDS	FOCC017012-RA	20.4277	3.84737	19.2031	3.73946	18.642	2.1285	19.1584	1.89828
FOCC017016-PA-CDS	FOCC017016-RA	17.3319	2.93527	17.7328	3.01212	16.6687	3.13175	17.0178	3.24602
FOCC017019-PA-CDS	FOCC017019-RA	17.1547	1.54407	16.0701	1.73782	15.1732	5.11714	16.6925	5.94042
FOCC017020-PA-CDS	FOCC017020-RA	24.759	6.13913	24.2392	6.70122	23.6948	9.35738	25.2455	10.1088
FOCC017023-PA-CDS	FOCC017023-RA	24.1584	5.50178	23.6464	5.86319	23.3966	5.73055	23.5769	6.24438
FOCC017024-PA-CDS	FOCC017024-RA	20.4911	3.50063	19.9389	3.62917	20.2226	3.48999	20.5536	3.81312
FOCC017026-PA-CDS	FOCC017026-RA	22.1627	7.97999	22.2674	7.99887	22.2309	6.15201	22.2613	5.74746
FOCC017027-PA-CDS	FOCC017027-RA	27.3695	9.17889	26.1141	9.24921	25.8581	8.11227	25.9274	8.18045
FOCC017028-PA-CDS	FOCC017028-RA	22.5017	3.55423	21.3704	3.70937	21.3353	4.6351	21.5397	4.25331
FOCC017037-PA-CDS	FOCC017037-RA	18.3876	4.09068	18.7545	4.30355	16.1186	4.52582	16.2095	4.98678
FOCC017041-PA-CDS	FOCC017041-RA	27.3245	8.13401	26.9777	8.2369	26.6997	6.26471	26.5825	6.45313
FOCC017043-PA-CDS	FOCC017043-RA	19.5662	2.86712	19.5109	3.30618	19.7577	1.86196	19.555	2.05424
FOCC017046-PA-CDS	FOCC017046-RA	27.2575	7.94574	27.2334	8.06862	27.652	6.3601	27.5944	5.77129
FOCC017049-PA-CDS	FOCC017049-RA	21.6316	1.99339	20.89	2.14721	21.6636	2.82016	21.4975	3.22918
FOCC017050-PA-CDS	FOCC017050-RA	19.0645	3.42311	17.8116	3.19602	17.9909	3.79182	18.6666	3.95252
FOCC017066-PA-CDS	FOCC017066-RA	20.2637	2.71638	20.3565	2.79971	20.3105	2.28698	20.3939	2.3754
FOCC017070-PA-CDS	FOCC017070-RA	21.7891	5.01055	22.1562	5.20227	22.095	3.67257	22.2241	3.34747
FOCC017074-PA-CDS	FOCC017074-RA	14.9359	-1.91097	14.8249	-2.70937	13.956	-2.75767	13.9221	-1.41404
FOCC017078-PA-CDS	FOCC017078-RA	14.0908	1.38837	16.0963	1.66919	16.2798	3.72741	16.8919	3.72675
FOCC017084-PA-CDS	FOCC017084-RA	19.2131	3.73598	19.2553	3.94181	19.4312	3.64297	19.4757	4.01003
FOCC017087-PA-CDS	FOCC017087-RA	21.21	-2.97315	13.2905	-2.20185	12.9663	-2.07222	13.7827	-1.78321
FOCC017096-PA-CDS	FOCC017096-RA	11.2059	4.00978	12.4954	4.14807	17.8924	4.17804	18.7861	4.11149
FOCC017099-PA-CDS	FOCC017099-RA	21.271	5.34091	21.6507	5.69674	23.9227	6.90923	24.6066	7.36596
FOCC017100-PA-CDS	FOCC017100-RA	19.8709	2.63432	20.3759	3.25066	21.1164	4.39855	21.2743	4.83954
FOCC017110-PA-CDS	FOCC017110-RA	24.5893	9.35586	24.7906	9.45608	24.9042	10.142	24.4264	9.99045
FOCC017121-PA-CDS	FOCC017121-RA	24.044	6.69947	24.2884	6.56819	24.4208	7.65435	24.2965	7.93555
FOCC017126-PA-CDS	FOCC017126-RA	22.8327	3.34409	24.0038	5.66563	19.351	5.29719	20.4755	6.22726
FOCC017130-PA-CDS	FOCC017130-RA	26.3152	7.60952	26.7637	7.2083	25.2806	7.13533	25.8082	6.8885
FOCC017142-PA-CDS	FOCC017142-RA	25.1338	4.77929	24.6762	4.79254	24.5385	2.08849	24.9066	2.18792
FOCC017144-PA-CDS	FOCC017144-RA	20.5862	4.34849	18.1767	4.53401	17.8917	3.9725	17.759	4.39885
FOCC017147-PA-CDS	FOCC017147-RA	18.7155	3.89784	19.1863	4.08559	19.4878	4.98985	19.3766	5.05947
FOCC017152-PA-CDS	FOCC017152-RA	23.5325	4.5929	21.7617	4.75833	21.4811	4.41648	21.6407	4.65059
FOCC017154-PA-CDS	FOCC017154-RA	24.7868	5.63241	24.3605	5.8638	24.3207	6.67639	24.2802	6.80991
FOCC017156-PA-CDS	FOCC017156-RA	24.6243	8.56717	24.2491	8.70614	25.1605	7.18532	25.0921	7.60989
FOCC017160-PA-CDS	FOCC017160-RA	17.985	5.02308	18.1841	7.42935	18.5472	9.44323	21.5894	9.68033
FOCC017167-PA-CDS	FOCC017167-RA	19.8402	0.248363	20.1852	0.342707	19.7175	1.30458	19.7006	2.01134
FOCC017174-PA-CDS	FOCC017174-RA	20.8008	-2.93445	20.6205	-2.73866	21.1832	-3.88848	20.9704	-2.42834
FOCC017178-PA-CDS	FOCC017178-RA	20.9908	5.99165	21.0555	5.89741	21.9029	5.54827	21.6179	5.54955
FOCC017182-PA-CDS	FOCC017182-RA	22.8664	4.50568	23.1147	5.96382	22.503	6.53917	24.4245	6.78102
FOCC017221-PA-CDS	FOCC017221-RA	22.8959	7.07335	22.3516	7.57558	21.9034	8.1847	21.5194	8.65971
FOCC017231-PA-CDS	FOCC017231-RA	23.1691	5.17168	23.3797	5.33962	23.4159	6.17043	24.1067	6.77994
FOCC017239-PA-CDS	FOCC017239-RA	22.9632	4.28595	22.5854	4.43741	22.5287	3.99482	22.3592	3.52787
FOCC017240-PA-CDS	FOCC017240-RA	22.8184	8.28689	22.3943	8.48133	21.9811	8.60486	21.8638	8.92478
FOCC017243-PA-CDS	FOCC017243-RA	20.9811	6.55019	20.4103	6.87736	20.7272	7.55801	20.4321	7.07862
FOCC017246-PA-CDS	FOCC017246-RA	24.5058	5.99678	24.1488	6.10494	24.5535	6.18441	24.6104	5.87989
FOCC017253-PA-CDS	FOCC017253-RA	25.0206	8.23318	24.7963	8.15926	24.348	6.41428	24.3638	6.37589
FOCC017254-PA-CDS	FOCC017254-RA	21.8204	5.74153	21.5287	5.89716	21.8547	5.81636	21.7773	6.09589
FOCC017255-PA-CDS	FOCC017255-RA	22.2955	7.25004	22.2277	7.23301	22.5312	7.79347	21.7888	7.44918
FOCC017261-PA-CDS	FOCC017261-RA	25.6613	6.82441	24.227	4.96618	25.3053	4.12513	25.4605	4.06183
FOCC017262-PA-CDS	FOCC017262-RA	24.4976	7.75816	22.903	5.94256	23.962	5.06608	24.2649	4.76984
FOCC017275-PA-CDS	FOCC017275-RA	18.1967	-1.80942	13.7604	-0.797789	11.096	-0.908492	11.7089	-0.769175
FOCC017278-PA-CDS	FOCC017278-RA	25.7269	4.70749	25.2431	5.47237	25.4871	3.89125	25.644	3.82415
FOCC017282-PA-CDS	FOCC017282-RA	17.8512	7.92503	20.1012	8.1016	18.5048	8.35108	20.4543	8.39255
FOCC017287-PA-CDS	FOCC017287-RA	25.1236	8.35326	25.2558	8.81644	25.6397	10.061	25.8071	10.7062
FOCC017293-PA-CDS	FOCC017293-RA	25.8871	6.86362	25.9744	7.00123	26.9267	5.58383	26.8834	4.88795
FOCC017299-PA-CDS	FOCC017299-RA	22.8155	7.18981	23.7615	5.90245	23.1562	7.45221	22.5883	5.642
FOCC017309-PA-CDS	FOCC017309-RA	21.8103	4.83084	22.1263	5.05369	22.1011	4.66742	22.5181	4.55666
FOCC017324-PA-CDS	FOCC017324-RA	16.8438	1.06343	18.3252	3.39511	13.7863	2.69073	15.8828	3.8924
FOCC017329-PA-CDS	FOCC017329-RA	27.6151	7.56917	27.5063	7.51512	27.8689	6.94612	27.6741	6.39648
FOCC017331-PA-CDS	FOCC017331-RA	31.3342	11.8631	30.6183	11.7046	31.5602	8.8153	31.1515	9.07269
FOCC017350-PA-CDS	FOCC017350-RA	22.906	5.02138	22.9326	5.13095	22.7305	3.8562	22.6618	3.78362
FOCC017352-PA-CDS	FOCC017352-RA	14.0529	5.69487	17.0782	5.83402	19.9556	4.94009	19.4338	4.9972
FOCC017357-PA-CDS	FOCC017357-RA	22.0279	5.62715	21.6318	5.42847	21.1795	4.98844	21.0115	4.75299
FOCC017358-PA-CDS	FOCC017358-RA	15.1382	2.19441	15.687	2.51687	13.5247	2.36897	11.8364	2.55858
FOCC017359-PA-CDS	FOCC017359-RA	19.3658	2.78981	19.4083	3.30405	19.6656	3.21963	19.4144	3.54701
FOCC017372-PA-CDS	FOCC017372-RA	28.5144	8.95979	28.6713	8.98482	29.0357	9.24882	28.8903	8.94648
FOCC017381-PA-CDS	FOCC017381-RA	21.0148	2.43768	21.2215	2.58191	20.8939	3.66083	21.4431	4.35585
FOCC017382-PA-CDS	FOCC017382-RA	21.3938	0.936561	19.778	1.79368	21.7698	6.07879	23.7145	6.90394
FOCC017383-PA-CDS	FOCC017383-RA	16.3646	5.2383	17.0353	5.38461	13.4924	4.53312	14.735	4.67624
FOCC017385-PA-CDS	FOCC017385-RA	21.7922	0.96577	22.3001	0.355726	20.5522	0.766104	20.7547	0.911385
FOCC017393-PA-CDS	FOCC017393-RA	21.1411	2.21214	21.2334	4.7033	22.0882	7.62848	24.5228	7.6768
FOCC017421-PA-CDS	FOCC017421-RA	22.4948	7.06287	22.3979	6.97646	22.7852	7.49009	22.6478	7.87632
FOCC017424-PA-CDS	FOCC017424-RA	21.9968	4.50137	22.4329	4.45094	22.5666	3.92526	22.6509	3.75379
FOCC017425-PA-CDS	FOCC017425-RA	20.7074	4.2996	20.735	4.22004	20.9236	3.57077	20.7361	3.36413
FOCC017435-PA-CDS	FOCC017435-RA	22.2434	4.81816	22.4371	5.16771	22.5815	4.43993	22.5405	4.45654
FOCC017438-PA-CDS	FOCC017438-RA	23.3144	5.79629	22.2806	6.28196	22.9208	6.69116	23.9092	7.43079
FOCC017452-PA-CDS	FOCC017452-RA	23.056	5.48949	23.7117	6.10331	24.6098	7.60551	24.9734	7.12881
FOCC017454-PA-CDS	FOCC017454-RA	26.4671	7.0752	26.5397	7.27935	26.5097	6.74048	26.6829	6.65756
FOCC017455-PA-CDS	FOCC017455-RA	15.6433	0	15.9319	-0.602584	14.4972	-1.09132	14.1306	-0.882955
FOCC017461-PA-CDS	FOCC017461-RA	24.3086	6.42397	24.6386	6.53174	24.5298	6.77036	24.6478	7.05596
FOCC017464-PA-CDS	FOCC017464-RA	27.7654	8.8324	28.2914	8.92655	28.003	8.25865	28.1503	8.31503
FOCC017484-PA-CDS	FOCC017484-RA	23.5626	6.52365	23.2877	6.81353	24.1083	7.86305	23.4341	8.28943
FOCC017490-PA-CDS	FOCC017490-RA	24.0064	7.16065	24.2469	7.21539	24.1988	7.83396	24.0115	7.48476
FOCC017502-PA-CDS	FOCC017502-RA	20.9535	2.73434	21.5357	2.87122	21.6251	2.18126	21.567	2.06215
FOCC017503-PA-CDS	FOCC017503-RA	26.2083	8.16753	26.7044	8.33344	26.3277	7.92505	26.3471	7.67742
FOCC017510-PA-CDS	FOCC017510-RA	22.9664	3.46597	22.8394	3.4182	23.8399	2.21278	23.7867	1.00747
FOCC017511-PA-CDS	FOCC017511-RA	23.6265	2.88565	23.1163	3.17936	22.95	3.25625	23.279	3.46657
FOCC017513-PA-CDS	FOCC017513-RA	23.5036	4.15274	23.1471	4.88311	24.7032	6.26393	25.4063	7.09586
FOCC017517-PA-CDS	FOCC017517-RA	22.6848	0.995744	21.6088	1.33883	21.6962	1.41304	21.4204	1.1725
FOCC017519-PA-CDS	FOCC017519-RA	24.1439	8.18831	23.9534	8.20235	24.6047	8.52988	24.4513	8.82853
FOCC017528-PA-CDS	FOCC017528-RA	22.5744	3.76927	21.799	3.77145	21.416	3.00981	21.7108	2.73126
FOCC017530-PA-CDS	FOCC017530-RA	17.1162	2.77252	17.4067	4.8061	15.0839	7.71646	20.0571	8.62963
FOCC017533-PA-CDS	FOCC017533-RA	24.5302	-3.35784	24.5897	-2.91224	24.8466	-3.97007	24.6739	-2.36715
FOCC017536-PA-CDS	FOCC017536-RA	18.7009	2.58323	18.6358	2.77583	18.3212	2.46962	18.2971	2.43955
FOCC017538-PA-CDS	FOCC017538-RA	17.3754	2.82167	17.6466	2.6429	17.5065	1.32248	17.5594	0.784459
FOCC017543-PA-CDS	FOCC017543-RA	19.5268	-0.331217	18.9138	-0.0380522	18.2545	-0.614533	18.099	-0.504085
FOCC017544-PA-CDS	FOCC017544-RA	23.4395	1.92678	21.8965	2.10269	21.7948	0.899782	21.3894	0.893241
FOCC017549-PA-CDS	FOCC017549-RA	13.5367	-2.67925	17.6917	-1.88373	20.7479	-3.08553	19.0458	-2.61228
FOCC017553-PA-CDS	FOCC017553-RA	17.0273	2.70272	16.576	2.88544	16.9507	3.05818	16.7799	3.51931
FOCC017558-PA-CDS	FOCC017558-RA	25.6033	-0.202545	25.357	0.154494	25.5632	1.63029	25.4208	2.18419
FOCC017568-PA-CDS	FOCC017568-RA	26.823	8.46267	26.8671	8.76483	27.0795	8.9615	27.1722	9.03134
FOCC017569-PA-CDS	FOCC017569-RA	20.2736	-2.24436	20.2944	-1.39258	20.4428	5.18982	21.1041	6.7973
FOCC017574-PA-CDS	FOCC017574-RA	22.8557	3.90857	21.9745	3.77558	22.3268	3.04731	21.8856	2.76688
FOCC017575-PA-CDS	FOCC017575-RA	20.641	4.89142	21.4146	5.15092	20.5796	4.94766	20.8153	4.11897
FOCC017582-PA-CDS	FOCC017582-RA	20.2695	4.01757	20.313	4.13311	19.7209	3.3283	19.7513	3.52067
FOCC017586-PA-CDS	FOCC017586-RA	22.6903	5.819	22.6776	5.7842	23.8027	6.08735	23.5045	5.66771
FOCC017588-PA-CDS	FOCC017588-RA	9.91419	4.86221	11.5417	4.896	10.8926	4.90035	11.1737	5.27907
FOCC017608-PA-CDS	FOCC017608-RA	23.1556	6.08079	22.5935	6.49051	22.6467	7.02292	23.9689	7.33196
FOCC017610-PA-CDS	FOCC017610-RA	23.8305	4.83003	24.5385	5.63497	24.0374	5.12415	24.732	5.7044
FOCC017611-PA-CDS	FOCC017611-RA	25.4667	8.38443	25.4565	8.2175	25.914	6.56155	26.0509	6.46379
FOCC017626-PA-CDS	FOCC017626-RA	15.7869	2.79641	15.8881	3.08768	14.1613	3.18238	16.8764	3.86293
FOCC017635-PA-CDS	FOCC017635-RA	23.9356	4.84732	24.0393	4.97206	23.9574	4.83542	23.4835	5.03532
FOCC017642-PA-CDS	FOCC017642-RA	22.3969	5.65225	22.5347	5.84568	22.3074	5.87421	22.364	6.2689
FOCC017646-PA-CDS	FOCC017646-RA	20.9084	1.29217	20.2548	1.25486	21.196	1.28148	20.9099	1.08013
FOCC017651-PA-CDS	FOCC017651-RA	20.8696	5.50923	20.7886	5.62466	21.358	5.89912	20.7593	5.51174
FOCC017656-PA-CDS	FOCC017656-RA	22.5293	6.83608	22.5773	7.057	21.9733	5.99421	22.1757	6.2176
FOCC017664-PA-CDS	FOCC017664-RA	26.5909	8.53693	26.7254	8.30973	26.4912	7.80496	26.8854	7.85876
FOCC017665-PA-CDS	FOCC017665-RA	25.5735	9.11239	24.9274	9.01279	25.566	7.9614	25.0894	7.53502
FOCC017666-PA-CDS	FOCC017666-RA	24.6826	7.3036	24.7401	7.31637	24.5694	6.5444	24.8792	6.00504
FOCC017670-PA-CDS	FOCC017670-RA	21.0367	4.64501	21.1328	4.6622	21.7805	4.82548	22.1683	4.44965
FOCC017671-PA-CDS	FOCC017671-RA	18.615	5.82776	18.5265	5.59328	18.6106	5.30544	18.5459	5.35548
FOCC017672-PA-CDS	FOCC017672-RA	20.636	5.56949	20.2165	5.76712	20.6773	6.22402	20.4491	5.76724
FOCC017677-PA-CDS	FOCC017677-RA	26.9097	6.1938	26.6682	6.47135	26.5971	6.20455	26.7131	6.08282
FOCC017701-PA-CDS	FOCC017701-RA	26.6823	6.99311	25.077	6.96646	24.3864	6.05318	24.8026	6.31143
FOCC017704-PA-CDS	FOCC017704-RA	21.9707	3.88043	19.0775	4.0918	19.0252	3.72779	18.9419	4.03503
FOCC017712-PA-CDS	FOCC017712-RA	20.9547	6.85201	20.9675	6.83384	21.2182	6.17042	21.1432	5.80994
FOCC017713-PA-CDS	FOCC017713-RA	25.9364	8.99178	24.7578	8.91426	24.8093	8.50084	24.2871	7.81063
FOCC017717-PA-CDS	FOCC017717-RA	21.5646	4.94029	21.8914	4.82722	23.3071	6.34918	23.7404	5.99788
FOCC017724-PA-CDS	FOCC017724-RA	19.991	6.29322	20.4687	6.34993	21.2046	6.60263	20.8294	6.57873
FOCC017729-PA-CDS	FOCC017729-RA	21.7819	4.70366	21.7186	4.99761	21.7793	4.90024	22.4221	5.21976
FOCC017733-PA-CDS	FOCC017733-RA	24.1501	6.79321	24.3686	6.65651	24.0297	7.3994	24.178	7.27723
FOCC017734-PA-CDS	FOCC017734-RA	23.1381	8.3439	23.7518	8.43709	23.3397	8.36527	22.9491	8.1422
FOCC017739-PA-CDS	FOCC017739-RA	19.427	6.22965	18.5758	6.36658	20.3344	6.02796	20.2997	5.44724
FOCC017742-PA-CDS	FOCC017742-RA	13.3659	2.4805	13.5963	2.58924	13.4354	2.63945	14.3712	3.29268
FOCC017752-PA-CDS	FOCC017752-RA	22.3848	6.50773	21.8796	6.79695	21.6624	6.72457	21.6937	7.08357
FOCC017755-PA-CDS	FOCC017755-RA	18.3897	2.86151	18.0099	2.83847	16.5915	2.90129	16.7838	3.46403
FOCC017759-PA-CDS	FOCC017759-RA	18.3047	4.23071	18.6401	4.32607	19.0273	4.20028	19.0856	4.42721
FOCC017762-PA-CDS	FOCC017762-RA	27.7432	8.23078	27.4737	8.37123	28.5253	8.50283	28.4855	7.98774
FOCC017771-PA-CDS	FOCC017771-RA	17.5667	4.20647	17.5907	4.32063	17.3499	2.11551	15.7597	1.97948
FOCC017782-PA-CDS	FOCC017782-RA	25.4196	5.57405	25.3822	5.66437	25.7676	5.75759	25.8765	6.16837
FOCC017800-PA-CDS	FOCC017800-RA	27.3594	9.69305	27.7469	9.83229	27.5674	10.081	27.4449	9.94163
FOCC017810-PA-CDS	FOCC017810-RA	22.0194	2.3568	22.1379	3.10179	23.7463	5.78952	24.4419	7.17385
FOCC017815-PA-CDS	FOCC017815-RA	22.1239	2.65211	23.9194	4.1501	18.8293	1.66803	20.9672	1.94345
FOCC017824-PA-CDS	FOCC017824-RA	19.4537	6.22762	20.0258	6.01687	19.6326	4.5981	20.066	4.79159
FOCC017834-PA-CDS	FOCC017834-RA	19.4275	2.51366	19.2535	2.8078	19.5975	2.26016	19.3129	1.7584
FOCC017841-PA-CDS	FOCC017841-RA	23.7513	4.14934	22.5877	4.19311	22.3632	4.06292	21.9543	2.89161
FOCC017853-PA-CDS	FOCC017853-RA	25.5056	7.14389	25.1042	6.86836	24.8656	6.40829	24.5335	5.94227
FOCC017862-PA-CDS	FOCC017862-RA	27.0023	9.29843	26.9661	9.36372	27.4768	7.9819	27.4252	7.5979
FOCC017870-PA-CDS	FOCC017870-RA	17.5345	5.25167	17.3157	5.05923	16.9773	4.03804	17.0005	4.20141
FOCC017872-PA-CDS	FOCC017872-RA	26.5963	10.7858	25.8304	10.2875	26.1209	9.54281	25.3816	9.41134
FOCC017882-PA-CDS	FOCC017882-RA	26.8696	7.82948	26.7634	7.90628	27.2913	7.56687	27.2889	7.38825
FOCC017887-PA-CDS	FOCC017887-RA	21.8604	0	12.1394	0	11.9954	0	11.4594	-1.08074
FOCC017888-PA-CDS	FOCC017888-RA	20.4619	2.8962	20.5349	2.7699	21.3201	3.17008	21.0881	3.2334
FOCC017892-PA-CDS	FOCC017892-RA	26.1522	8.25721	26.312	7.91845	25.8328	7.99546	26.4344	8.37886
FOCC017905-PA-CDS	FOCC017905-RA	25.9253	5.05021	26.1769	5.6155	24.6213	5.90406	24.7681	6.46874
FOCC017908-PA-CDS	FOCC017908-RA	25.0254	5.68445	24.6069	5.82223	25.2544	5.86091	25.1821	5.49736
FOCC017919-PA-CDS	FOCC017919-RA	17.4198	3.39585	18.1418	3.47347	16.2151	2.9316	16.1626	3.27555
FOCC017923-PA-CDS	FOCC017923-RA	21.6748	3.78457	19.8144	3.91614	18.6324	4.08751	18.3809	4.30847
FOCC017941-PA-CDS	FOCC017941-RA	24.455	6.49984	24.4904	6.63592	24.703	7.15833	24.9875	6.9617
FOCC017949-PA-CDS	FOCC017949-RA	24.3247	5.92462	24.9234	6.50746	25.8347	8.64717	26.6246	9.26754
FOCC017957-PA-CDS	FOCC017957-RA	22.9325	1.6668	22.8371	1.37923	24.2492	1.14809	24.0583	1.47222
FOCC017972-PA-CDS	FOCC017972-RA	20.4558	4.68322	20.7971	4.72814	21.3725	4.50469	20.5133	4.37153
FOCC017975-PA-CDS	FOCC017975-RA	24.6405	7.27236	24.2937	7.31213	24.3606	7.07606	24.1576	6.90825
FOCC017983-PA-CDS	FOCC017983-RA	23.5076	4.57875	22.893	4.7129	23.3389	5.10437	23.116	5.48339
FOCC017986-PA-CDS	FOCC017986-RA	23.1166	3.63803	21.818	4.48681	21.2435	6.81321	22.2392	8.14465
FOCC017990-PA-CDS	FOCC017990-RA	16.4936	2.78539	16.8656	2.97575	18.5133	3.26346	18.4384	3.25283
FOCC017994-PA-CDS	FOCC017994-RA	20.6451	3.90073	20.9586	4.52055	21.4377	4.93176	21.5817	5.86965
FOCC017996-PA-CDS	FOCC017996-RA	21.3394	4.30683	20.9568	4.35975	19.5579	3.71826	20.2519	4.49742
FOCC018003-PA-CDS	FOCC018003-RA	17.4168	3.59574	17.2587	3.27662	17.9642	1.57688	18.5639	2.41782
FOCC018007-PA-CDS	FOCC018007-RA	14.002	0.0826591	13.886	0.522711	16.0385	5.44166	18.1633	7.00627
FOCC018008-PA-CDS	FOCC018008-RA	13.5609	-1.96271	17.9187	1.3082	12.0839	-0.490509	12.4248	0.862848
FOCC018012-PA-CDS	FOCC018012-RA	22.8561	4.29258	21.975	4.50367	21.5374	4.1864	21.6841	4.43269
FOCC018014-PA-CDS	FOCC018014-RA	25.9448	6.75833	25.281	6.74872	25.5323	6.87446	25.4089	6.88234
FOCC018016-PA-CDS	FOCC018016-RA	24.2169	5.66526	24.0449	6.14675	24.1656	9.75704	26.0344	10.5309
FOCC018018-PA-CDS	FOCC018018-RA	29.4832	10.1529	29.7975	9.89898	29.6221	10.1874	29.3994	9.73354
FOCC018021-PA-CDS	FOCC018021-RA	26.4844	8.53205	26.8081	8.49288	26.2241	7.14184	26.5631	7.08887
FOCC018024-PA-CDS	FOCC018024-RA	18.5301	-2.24217	17.5635	-1.65527	18.1659	-0.80415	17.6615	0.303156
FOCC018025-PA-CDS	FOCC018025-RA	27.2291	10.0055	27.2334	9.69367	26.9968	6.80759	26.8436	6.88966
FOCC018029-PA-CDS	FOCC018029-RA	18.4615	5.87576	18.9854	6.3827	19.9506	7.92827	19.0901	7.94347
FOCC018030-PA-CDS	FOCC018030-RA	28.8421	10.3438	28.51	10.4638	28.8671	10.8655	28.5759	10.5655
FOCC018035-PA-CDS	FOCC018035-RA	25.9914	9.41156	25.9014	9.27839	26.4255	9.46668	26.3966	9.52568

### Sheet: Table S7
Supplementary Table S7.A. Functional enrichment of proteins associated with GREY30, DARKGREY, DARKGREEN, DARKRED, and CYAN module networks of proteins co-expressed in Frankliniella occidentalis larval guts.
NOTE: Only the terms with the largest enrichment (strengtha) for a given enriched category is provided.
The analyses were performed using STRING (https://version-11-5.string-db.org/) by mapping proteins to the Drosophila melanogaster (Dm) proteome set then selecting the full string network setting (funtional and physical interactions.
Dm = Drosophila melanogaster proteome
vDAPs or MODULE	#category	term ID	term description	observed gene count	background gene count	strengtha	false discovery rate	matching proteins in your network (IDs)	matching proteins in your network (labels)
GREY60	COMPARTMENTS	GOCC:0005853	Eukaryotic translation elongation factor 1 complex	4	5	1.68	0.00061	7227.FBpp0079542,7227.FBpp0085193,7227.FBpp0291632,7227.FBpp0311691	eEF1delta,eEF1alpha2,eEF1gamma,eEF1beta
	GO Function	GO:0003746	Translation elongation factor activity	6	15	1.38	0.00013	7227.FBpp0072082,7227.FBpp0079542,7227.FBpp0085193,7227.FBpp0291632,7227.FBpp0305182,7227.FBpp0311691	eEF5,eEF1delta,eEF1alpha2,eEF1gamma,eEF2,eEF1beta
236 out of _273__ mapped to Dm	GO Process	GO:2000767	Positive regulation of cytoplasmic translation	3	5	1.56	0.0181	7227.FBpp0070761,7227.FBpp0076556,7227.FBpp0290398	spoon,lark,larp
	InterPro	IPR008991	Translation protein SH3-like domain superfamily	7	11	1.58	3.18e-05	7227.FBpp0072082,7227.FBpp0072802,7227.FBpp0076359,7227.FBpp0085166,7227.FBpp0303728,7227.FBpp0303780,7227.FBpp0312574	eEF5,RpL8,RpL14,RpL6,RpL21,RpL27,RpL26
86.4469	Monarch	FBcv:0000443	Minute	17	35	1.47	4.83e-17	7227.FBpp0070153,7227.FBpp0071087,7227.FBpp0071846,7227.FBpp0072312,7227.FBpp0076207,7227.FBpp0076284,7227.FBpp0076359,7227.FBpp0087115,7227.FBpp0112466,7227.FBpp0291726,7227.FBpp0306998,7227.FBpp0307135,7227.FBpp0309201,7227.FBpp0309532,7227.FBpp0311121,7227.FBpp0312066,7227.FBpp0312104	RpL36,RpS6,RpS24,RpL19,RpS17,pix,RpL14,RpS11,RpL15,RpL37A,RpL38,RpL27A,RpL9,RpS9,RpL5,RpS3,RpS13
	Reactome	DME-156842	Eukaryotic Translation Elongation	5	6	1.7	3.41e-05	7227.FBpp0079542,7227.FBpp0085193,7227.FBpp0291632,7227.FBpp0305182,7227.FBpp0311691	eEF1delta,eEF1alpha2,eEF1gamma,eEF2,eEF1beta
	STRING clusters	CL:333	Cytosolic large ribosomal subunit	10	12	1.7	1.7e-10	7227.FBpp0072957,7227.FBpp0076359,7227.FBpp0078416,7227.FBpp0081528,7227.FBpp0084959,7227.FBpp0085585,7227.FBpp0086103,7227.FBpp0303680,7227.FBpp0303780,7227.FBpp0309987	RpL28,RpL14,RpL35A,RpL34b,RpL32,RpS18,RpL18A,Rack1,RpL27,RpL7A
	STRING clusters	CL:373	Mixed, incl. Ribosomal protein L15, and Ribosomal protein L14P	5	6	1.7	9.1e-05	7227.FBpp0070143,7227.FBpp0071808,7227.FBpp0072094,7227.FBpp0086701,7227.FBpp0307135	RpL22,RpL23,RpL39,RpS23,RpL27A
	STRING clusters	CL:384	Mixed, incl. Zinc-binding ribosomal protein, and Ribosomal_S15	5	6	1.7	9.1e-05	7227.FBpp0073844,7227.FBpp0099686,7227.FBpp0305562,7227.FBpp0309565,7227.FBpp0312104	RpL37a,RpS8,RpL18,RpL24,RpS13
	UniProt Keywords	KW-0699	rRNA-binding	7	12	1.54	8.17e-07	7227.FBpp0072802,7227.FBpp0073844,7227.FBpp0085585,7227.FBpp0087115,7227.FBpp0309532,7227.FBpp0311121,7227.FBpp0312080	RpL8,RpL37a,RpS18,RpS11,RpS9,RpL5,RpS4
DARKGREY (V associated)	COMPARTMENTS	GOCC:0005967	Mitochondrial pyruvate dehydrogenase complex	4	5	1.51	0.0012	7227.FBpp0070679,7227.FBpp0074906,7227.FBpp0079072,7227.FBpp0084735	Pdha,CG7430,muc,Pdhb
	GO Function	GO:0051537	2 iron, 2 sulfur cluster binding	6	21	1.06	0.0055	7227.FBpp0084774,7227.FBpp0085468,7227.FBpp0085489,7227.FBpp0289483,7227.FBpp0292527,7227.FBpp0306867	Cisd2,CG3420,SdhB,CG4199,Fdx1,RFeSP
365 out of 420___ mapped to Dm	GO Process	GO:0006086	acetyl-CoA biosynthetic process from pyruvate	3	4	1.48	0.0381	7227.FBpp0070679,7227.FBpp0079072,7227.FBpp0084735	Pdha,muc,Pdhb
	Pfam	PF00675	Insulinase (Peptidase family M16)	4	7	1.36	0.0477	7227.FBpp0075069,7227.FBpp0082459,7227.FBpp0087958,7227.FBpp0311260	UQCR-C2,UQCR-C1,CG8728,CG3107
86.9048	Reactome	DME-204174	Regulation of pyruvate dehydrogenase (PDH) complex	5	11	1.26	0.0028	7227.FBpp0070679,7227.FBpp0074906,7227.FBpp0079072,7227.FBpp0084735,7227.FBpp0298274	Pdha,CG7430,muc,Pdhb,Pdp
	STRING clusters	CL:2984	Pyruvate dehydrogenase complex, and Serine/threonine phosphatases, family 2C, catalytic domain	3	5	1.38	0.0472	7227.FBpp0070679,7227.FBpp0079072,7227.FBpp0298274	Pdha,muc,Pdp
	UniProt Keywords	KW-0066	ATP synthesis	4	10	1.21	0.0062	7227.FBpp0072247,7227.FBpp0082522,7227.FBpp0084906,7227.FBpp0305828	ATPsynF,ATPsynO,ATPsyngamma,ATPsynbeta
	WikiPathways	WP25	Fatty acid beta-oxidation 3	3	7	1.24	0.0297	7227.FBpp0074906,7227.FBpp0083227,7227.FBpp0311869	CG7430,Arc42,CG10932
DARKGREEN (V associated)	COMPARTMENTS	GOCC:1990072	TRAPPIII protein complex	4	11	1.54	0.003	7227.FBpp0072906,7227.FBpp0079332,7227.FBpp0084936,7227.FBpp0086599	gry,Trs23,Bet5,Trs31
148 out of _192__mapped to Dm	GO Process	GO:0099174	Regulation of presynapse organization	4	26	1.17	0.0423	7227.FBpp0289788,7227.FBpp0293163,7227.FBpp0303394,7227.FBpp0306703	Atg1,Spn,CASK,Lrrk
77.0833
DARKRED	COMPARTMENTS	GOCC:0071439	Clathrin complex	3	5	1.44	0.0172	7227.FBpp0077473,7227.FBpp0089398,7227.FBpp0305866	Rab5,Chc,shi
	GO Function	GO:0036402	Proteasome-activating activity	5	9	1.4	0.00055	7227.FBpp0076890,7227.FBpp0083843,7227.FBpp0088021,7227.FBpp0293948,7227.FBpp0312031	Rpt6,Rpt5,Rpt1,Rpt4,Rpt3
317 out of _368__ mapped to Dm	GO Process	GO:0015910	Long-chain fatty acid import into peroxisome	2	2	1.66	0.0351	7227.FBpp0088215,7227.FBpp0307156	ABCD,Pmp70
	GO Process	GO:0019343	Cysteine biosynthetic process via cystathionine	2	2	1.66	0.0351	7227.FBpp0076938,7227.FBpp0311547	Cbs,Eip55E
86.1413	GO Process	GO:0034316	Negative regulation of Arp2/3 complex-mediated actin nucleation	2	2	1.66	0.0351	7227.FBpp0075581,7227.FBpp0080408	flr,GMF
	GO Process	GO:0046598	Positive regulation of viral entry into host cell	2	2	1.66	0.0351	7227.FBpp0111818,7227.FBpp0311774	TER94,Sec61alpha
	GO Process	GO:2000304	Positive regulation of ceramide biosynthetic process	2	2	1.66	0.0351	7227.FBpp0076093,7227.FBpp0304214	iPLA2-VIA,Pex3
	InterPro	IPR005937	26S proteasome regulatory subunit P45-like	5	9	1.4	0.003	7227.FBpp0076890,7227.FBpp0083843,7227.FBpp0088021,7227.FBpp0293948,7227.FBpp0312031	Rpt6,Rpt5,Rpt1,Rpt4,Rpt3
	KEGG	dme00071	Fatty acid degradation	10	33	1.14	8.03e-07	7227.FBpp0074843,7227.FBpp0076520,7227.FBpp0078893,7227.FBpp0079454,7227.FBpp0079472,7227.FBpp0080758,7227.FBpp0081767,7227.FBpp0088517,7227.FBpp0304781,7227.FBpp0311550	CG3902,Mcad,CG9547,Mtpalpha,yip2,CG17544,Fdh,CG5009,CG4598,CG7461
	Monarch	FBcv:0007516	Decreased rate of feeding behavior	2	4	1.36	0.0181	7227.FBpp0088517,7227.FBpp0288470	CG5009,Vha44
	Reactome	DME-112411	MAPK1 (ERK2) activation	2	2	1.66	0.0175	7227.FBpp0071248,7227.FBpp0311493	Dsor1,rl
	Reactome	DME-1614603	Cysteine formation from homocysteine	2	2	1.66	0.0175	7227.FBpp0076938,7227.FBpp0311547	Cbs,Eip55E
	Reactome	DME-77288	Mitochondrial fatty acid beta-oxidation of unsaturated fatty acids	2	2	1.66	0.0175	7227.FBpp0076520,7227.FBpp0304781	Mcad,CG4598
	STRING clusters	CL:3066	Beta oxidation of octanoyl-CoA to hexanoyl-CoA, and Thiolase, N-terminal domain	3	5	1.44	0.0436	7227.FBpp0076520,7227.FBpp0079454,7227.FBpp0079472	Mcad,Mtpalpha,yip2
	WikiPathways	WP406	Mitochondrial long chain fatty acid beta-oxidation	4	11	1.22	0.0023	7227.FBpp0076520,7227.FBpp0079454,7227.FBpp0304781,7227.FBpp0311550	Mcad,Mtpalpha,CG4598,CG7461
CYAN	COMPARTMENTS	GOCC:0005616	Larval serum protein complex	3	4	1.48	0.0137	7227.FBpp0072365,7227.FBpp0073484,7227.FBpp0311765	Lsp1gamma,Lsp1alpha,Lsp1beta
	GO Process	GO:0090141	Positive regulation of mitochondrial fission	4	7	1.36	0.0113	7227.FBpp0070350,7227.FBpp0077974,7227.FBpp0271716,7227.FBpp0307166	Pgam5,park,Fis1,Drp1
327 out of _429__ mapped to Dm	InterPro	IPR016050	Proteasome beta-type subunit, conserved site	7	13	1.33	0.00058	7227.FBpp0075119,7227.FBpp0075382,7227.FBpp0078448,7227.FBpp0081488,7227.FBpp0086400,7227.FBpp0087320,7227.FBpp0307141	Prosbeta6,Prosbeta2,Prosbeta7,Prosbeta3,Prosbeta1,Prosbeta5,Prosbeta4
	KEGG	dme00062	Fatty acid elongation	5	16	1.1	0.0028	7227.FBpp0072135,7227.FBpp0073017,7227.FBpp0079454,7227.FBpp0079801,7227.FBpp0080097	Mtpbeta,Sc2,Mtpalpha,Ppt2,Hacd2
76.2238	Reactome	DME-77285	Beta oxidation of myristoyl-CoA to lauroyl-CoA	2	2	1.6	0.0307	7227.FBpp0072135,7227.FBpp0079454	Mtpbeta,Mtpalpha
	STRING clusters	CL:5250	ER ubiquitin ligase complex, and Sel1-like repeat	4	5	1.5	0.0045	7227.FBpp0079892,7227.FBpp0302807,7227.FBpp0303146,7227.FBpp0306799	CG6766,Hrd3,sip3,Der-1
	UniProt Keywords	KW-0758	Storage protein	3	4	1.48	0.0118	7227.FBpp0072365,7227.FBpp0073484,7227.FBpp0311765	Lsp1gamma,Lsp1alpha,Lsp1beta
	WikiPathways	WP281	Proteasome degradation	17	36	1.28	7.67e-14	7227.FBpp0074662,7227.FBpp0075119,7227.FBpp0075382,7227.FBpp0078024,7227.FBpp0078448,7227.FBpp0081488,7227.FBpp0082062,7227.FBpp0083687,7227.FBpp0083860,7227.FBpp0086400,7227.FBpp0086603,7227.FBpp0087320,7227.FBpp0088527,7227.FBpp0291495,7227.FBpp0303270,7227.FBpp0303405,7227.FBpp0307141	Rpn1,Prosbeta6,Prosbeta2,Rpn10,Prosbeta7,Prosbeta3,Prosalpha2,Rpn7,Rpn9,Prosbeta1,Rpn6,Prosbeta5,OstDelta,Rpn3,Rpn8,Rpn2,Prosbeta4
Dm = Drosophila melanogaster proteome	a = term with the highest enrichment strength for each category is listed here
"aLog10(observed / expected). This measure describes how large the enrichment effect is. It’s the ratio between i) the number of proteins in your network that are annotated with a term and ii) the number of proteins that we expect to be annotated with this term in a random network of the same size."
Supplementary Table S7.B. STRING protein-protein interaction network analysis statistics associated with vDAP and co-expression modules in Table S7.A above
Protein-Protein Interaction (PPI) Network Statistics	GREY60	DARKGREY (V associated)	DARKGREEN (V associated)	DARKRED	CYAN
number of nodes (mapped to Dm)	232	346	145	305	349
number of edges	2199	405	16	158	310
average node degree	19	2.34	0.221	1.04	1.78
avg. local clustering coefficient	0.425	0.307	0.124	0.332	0.339
expected number of edges	692	168	7	51	72
PPI enrichment p-value	< 1.0e-16	< 1.0e-16	0.00179	< 1.0e-16	< 1.0e-16

### Sheet: Table S8
Supplementary Table S8: Frankliniella occidentalis larval gut raw peptide sequences, metrics and raw abundance values
Accession	Description	Sequence	Modifications	Retention.Time	Da	mz	Ion.Score	q-Value	59699 Clean_3L1	59700 Clean_3L1	59701 Clean_3L1	59703 TSWV_3L1	59704 TSWV_3L1	59705 TSWV_3L1	59707 Clean_48L2	59708 Clean_48L2	59709 Clean_48L2	59711 TSWV_48L2	59712 TSWV_48L2	59713 TSWV_48L2	59714_1 SPQC	59714_2 SPQC	59714_3 SPQC	59714_4 SPQC
AAF80981.1	G1/G2 glycoprotein precursor [Tomato spotted wilt tospovirus]	AILETLTNLMLESQTPGTR		97.595	696.704	3	3.028	2.43e-06		29838.1		54332.2	26464.9					448207	279371	395526
AAF80981.1	G1/G2 glycoprotein precursor [Tomato spotted wilt tospovirus]	CDNSLNLPK	1xCarbamidomethyl [C1]	38.2571	530.758	2	2.154	1.27e-05				477382	741265	473448				4.24948e+06	4284373	3.3664e+06	795411	1.04738e+06	1.00552e+06	903397
AAF80981.1	G1/G2 glycoprotein precursor [Tomato spotted wilt tospovirus]	DFSSFFLEK		78.8498	560.271	2	1.304	0.0003658				347987	3.43425e+06	1314041				5.32648e+06	4423808	3.63726e+06	1.07623e+06	1.54965e+06	1.54336e+06	1346570
AAF80981.1	G1/G2 glycoprotein precursor [Tomato spotted wilt tospovirus]	FSKVPVIPITK		52.4469	410.26	3	2.687	2.43e-06				224714	220590	329874				3.3182e+06	1.27116e+06	1.69487e+06	383453	437608	329774	337986
AAF80981.1	G1/G2 glycoprotein precursor [Tomato spotted wilt tospovirus]	IVVDLPSDLFK		85.1116	415.908	3	2.383	2.43e-06	38340.7	61548.6		5.90365e+06	3.41837e+07	1.61348e+07		9186314		6.15423e+07	4.2805e+07	3.42099e+07	1.48353e+07	1.33978e+07	1.45739e+07	1.43421e+07
AAF80981.1	G1/G2 glycoprotein precursor [Tomato spotted wilt tospovirus]	KAILETLTNLMLESQTPGTR		90.9621	739.403	3	2.114	2.08e-05				26229.3	256501	177464				426861	215337	158502
AAF80981.1	G1/G2 glycoprotein precursor [Tomato spotted wilt tospovirus]	KFVIYIK		49.8906	455.792	2	1.595	0.0002178	63238.7			303976	3.00793e+06	1.9077e+06	256578			7.82593e+06	4.36389e+06	4.0267e+06	2.01189e+06	1.18297e+06	1.17293e+06	1.04717e+06
AAF80981.1	G1/G2 glycoprotein precursor [Tomato spotted wilt tospovirus]	KGSNKYNITMFCSANPDK	1xCarbamidomethyl [C12]	43.173	692.327	3	4.104	2.43e-06				23377.6	57875.2	51344.8				318281	220216	168273	79695.5	74266.4	76712.6	66065
AAF80981.1	G1/G2 glycoprotein precursor [Tomato spotted wilt tospovirus]	KTLEGDDMSWDCAAIGKK	1xCarbamidomethyl [C12]	46.3239	675.652	3	6.088	2.43e-06	96899.7			1.35602e+06	4.74266e+06	3.47665e+06	271790			8.64655e+06	5.37738e+06	5.14014e+06	2.00931e+06	2.27841e+06	2.40401e+06	2.11698e+06
AAF80981.1	G1/G2 glycoprotein precursor [Tomato spotted wilt tospovirus]	LGCEYLDLFR	1xCarbamidomethyl [C3]	77.6974	643.316	2	2.729	2.43e-06				1.14274e+06	2.42893e+06	2.10264e+06	521013		195969	2.20942e+07	1.12204e+07	1.55009e+07	3.80487e+06	4.18531e+06	4.74302e+06	4.65156e+06
AAF80981.1	G1/G2 glycoprotein precursor [Tomato spotted wilt tospovirus]	LKIVVDLPSDLFK		83.9483	496.301	3	4.338	2.43e-06	54190.6	14256.1	17556.1	44871.4	1.8292e+06	1.13333e+06	81122.2			4032864	3.74312e+06	2.35695e+06	395708	326061	302416	166293
AAF80981.1	G1/G2 glycoprotein precursor [Tomato spotted wilt tospovirus]	LSFSLLK		57.0838	404.252	2	0.705	0.001492	278756
AAF80981.1	G1/G2 glycoprotein precursor [Tomato spotted wilt tospovirus]	QSLIFDSVVDGK		64.0522	654.346	2	3.383	2.43e-06	1.31618e+06			3.52257e+06	1.78078e+07	9.35521e+06	927875		400561	2.92043e+07	2.14539e+07	1.56927e+07	6.32672e+06	6.42919e+06	6.76306e+06	7.38357e+06
AAF80981.1	G1/G2 glycoprotein precursor [Tomato spotted wilt tospovirus]	RFSKVPVIPITK		45.876	462.294	3	1.451	0.0002918				154686	159325	240810	142531			1.82973e+06	563446	1.40951e+06	251540	241908	261557	241472
AAF80981.1	G1/G2 glycoprotein precursor [Tomato spotted wilt tospovirus]	RRPPMDFSHLV		52.5416	677.856	2	0.677	0.001611		42943.8		287991	2.79275e+06	2.06861e+06	588676		145046	18184986	1.12389e+07	13801317	3.88769e+06	4.02836e+06	3.83169e+06	3.49256e+06
AAF80981.1	G1/G2 glycoprotein precursor [Tomato spotted wilt tospovirus]	SNFANPYTVSITSPEK		57.0465	877.934	2	4.508	2.43e-06				1.28912e+06	1.84631e+06	1.81227e+06				1.00172e+07	8.07938e+06	6.70676e+06	2.76224e+06	2.19779e+06	2.89081e+06	2.78851e+06
AAF80981.1	G1/G2 glycoprotein precursor [Tomato spotted wilt tospovirus]	SVGIHYEVSEK		34.7836	624.317	2	3.52	2.43e-06				134159	648592	404072				1.90122e+06	800279	1.40477e+06	290454	301071	292751	263530
AAF80981.1	G1/G2 glycoprotein precursor [Tomato spotted wilt tospovirus]	TLEGDDMSWDCAAIGK	1xCarbamidomethyl [C11]	61.2504	884.879	2	6.194	2.43e-06				503842	3.02018e+06	1.58287e+06				4.87615e+06	4.70035e+06	2.4118e+06	1.1997e+06	1.18486e+06	1.36568e+06	1.36721e+06
AAF80981.1	G1/G2 glycoprotein precursor [Tomato spotted wilt tospovirus]	TLEGDDMSWDCAAIGKK	1xCarbamidomethyl [C11]	53.8949	632.954	3	4.11	2.43e-06				1.26138e+06	3.47731e+06	2.05944e+06				977810	821023	305682	2.19658e+06	1.04768e+06	1.65322e+06	1409690
AAF80981.1	G1/G2 glycoprotein precursor [Tomato spotted wilt tospovirus]	WTSMEWFHLIVNTK		89.2572	597.968	3	2.919	2.43e-06			16676.5		58327.4		48444.9		50034.2	451937	206835	253814	56618.2	66223.3	51690.7	68989.6
AAF80981.1	G1/G2 glycoprotein precursor [Tomato spotted wilt tospovirus]	YMIEQSLLGGGGTIFMLNDK		95.221	729.699	3	4.062	2.43e-06			183343	320478	911897	693454		127662		1.75702e+06	1.29502e+06	479168	440456	389330	387356	289214
AAF80981.1	G1/G2 glycoprotein precursor [Tomato spotted wilt tospovirus]	YMIEQSLLGGGGTIFMLNDKTSETAK		87.5458	935.467	3	5.719	2.43e-06		104671		273428	1.85649e+06	1.10255e+06				2.42568e+06	1.84533e+06	1.66689e+06	559138	765636	872267
AAF80981.1	G1/G2 glycoprotein precursor [Tomato spotted wilt tospovirus]	YMIEQSLLGGGGTIFMLNDKTSETAKK		81.9729	733.875	4	2.919	2.43e-06	270781		817966	173694	548582			1.24773e+06	2.08402e+06
AAF80981.1	G1/G2 glycoprotein precursor [Tomato spotted wilt tospovirus]	YNITMFCSANPDK	1xCarbamidomethyl [C7]	57.0803	780.845	2	3.174	2.43e-06				46802.6	155834	88851.1	11144.5		36126.5	1.22623e+06	657547	514842	325262	250979	337064	272272
AAF80981.1	G1/G2 glycoprotein precursor [Tomato spotted wilt tospovirus]	YTTAPIQSTHTDFYSTCTGNCDTCR	3xCarbamidomethyl [C17; C21; C24]	48.1303	986.409	3	6.228	2.43e-06	137860			1.36806e+06	4.03969e+06	3.28413e+06	230281			9196612	5.91589e+06	4.97324e+06	1.95753e+06	2.40894e+06	2598273	2.10008e+06
AAL55403.1	RNA-dependent RNA polymerase [Tomato spotted wilt tospovirus]	ACETCHNNDSILNLASLR	2xCarbamidomethyl [C2; C5]	62.9544	696.658	3	3.934	2.43e-06										334241	273548	183235	87988.6	52621.4	52398.1
AAL55403.1	RNA-dependent RNA polymerase [Tomato spotted wilt tospovirus]	ALIQLRDEQSR		35.8718	443.581	3	0.042	0.008873	181402	84840.2	59265.6	48343	36853.5	70627.4	176267			228705	138748	221036	137504	58896.8	75489.4	106494
AAL55403.1	RNA-dependent RNA polymerase [Tomato spotted wilt tospovirus]	ITADGEGLNKGMATVDVK		44.0585	606.98	3	0.964	0.0007184				5904.24	11110.3	12272.4				83778.2	49121.1	71373.9			16499.9
AAL55403.1	RNA-dependent RNA polymerase [Tomato spotted wilt tospovirus]	KAQGTFGQNETAIGLLTK		56.4584	626.342	3	2.525	2.43e-06			183833	15907.6	195098		208693		340899	888765	344395	232910	192072			558214
AAL55403.1	RNA-dependent RNA polymerase [Tomato spotted wilt tospovirus]	KHTFLQMLEFVMSK		91.6595	580.305	3	3.134	2.43e-06										102833	86744.4	122210
AAL55403.1	RNA-dependent RNA polymerase [Tomato spotted wilt tospovirus]	KLEVYKDIANFLSR		72.858	565.986	3	3.504	2.43e-06					22843.6	37839.5				461042		169375
AAL55403.1	RNA-dependent RNA polymerase [Tomato spotted wilt tospovirus]	LSSSVPALK		37.1952	451.271	2	1.71	0.0001688	6.13499e+07	2.39086e+07	15358927	1.12858e+06	1.53605e+06	389385		1.18186e+06	1.90199e+06	385905	241737	275364	1.86929e+07	1.54296e+07	1.80958e+07	1.73259e+07
AAL55403.1	RNA-dependent RNA polymerase [Tomato spotted wilt tospovirus]	NSFRPDIFSTDR		50.8584	485.572	3	2.478	2.43e-06				81877.7	117550	127144			129353	954490	530249	614768	212608	165528	224667	182196
AAL55403.1	RNA-dependent RNA polymerase [Tomato spotted wilt tospovirus]	SCINKLSDDEFER	1xCarbamidomethyl [C2]	38.4493	538.247	3	3.137	2.43e-06				21589.1	26946.2	40048.4				134440	76109.8	154368		46672	40633.4	34895.2
AAL55403.1	RNA-dependent RNA polymerase [Tomato spotted wilt tospovirus]	SKEWNKQGSCLTR	1xCarbamidomethyl [C10]	20.333	531.932	3	1.116	0.0004845				3400.28		8951.92	11036.4		27390.9	33117		40696.9	2626.96		12799.2	11214.2
AAL55403.1	RNA-dependent RNA polymerase [Tomato spotted wilt tospovirus]	TLECYKDCDFQTR	2xCarbamidomethyl [C4; C8]	34.1623	579.252	3	3.066	2.43e-06	14663.9		12787.2	25668.2	43216.7	39178.3	33540.9	23678.8		253125	195679	213423	59915.4	79234	68007.9	64193.4
AAL55403.1	RNA-dependent RNA polymerase [Tomato spotted wilt tospovirus]	TYATFGR		29.2306	408.206	2	1.044	0.000559				19427.2	34671.7	27994.1				202874	99341.9	176071	55829.3	53152.1	40454.1	48893.9
AAL55403.1	RNA-dependent RNA polymerase [Tomato spotted wilt tospovirus]	YAGFLPLSDYSNIKEYIR		83.5695	717.036	3	3.694	2.43e-06			199126							266784					69853
ANG55707.1	glycoprotein precursor Gc, partial [Tomato spotted wilt tospovirus, spain isolate]	NKPLYNGFSDYTGSSLGLTSVGLYEAK		77.9606	961.147	3	5.967	2.43e-06	113930	900479	1.15177e+06	814469	1.92111e+06	1.85487e+06	2.47585e+06	5377669	7202171	5977815	5.07649e+06	12150546	3.21719e+06	1.75853e+06	2.26334e+06	2.00034e+06
FOCC000001-PA-CDS	Protein FOCC000001-PA-CDS	ITLHDIGFMSLK		73.9245	458.92	3	3.124	2.43e-06
FOCC000001-PA-CDS	Protein FOCC000001-PA-CDS	QGTEAVGLK		25.0675	451.751	2	1.093	0.0005151									41387.3	27260.9			30024.5	12215.2	17447.3	22529.9
FOCC000010-PA-CDS	Protein FOCC000010-PA-CDS	FLMLVFK		82.544	449.267	2	1.801	0.000127	25172.8	54395.5	132655	28238.8	85366.6	96357.2	172601	378820	277988	229685	141427	183783	72504.6	66523.6	75336.8	68415.7
FOCC000010-PA-CDS	Protein FOCC000010-PA-CDS	FMENELEMMSLLHHR		72.8316	479.976	4	2.428	2.43e-06			245674	22614.5	223538	227721	417981	416701	633666	395034	393480	378402	269941	302567	323446	305241
FOCC000010-PA-CDS	Protein FOCC000010-PA-CDS	GENNEETRQNILFVR		48.3791	606.975	3	1.055	0.0005472	46510.6			16567.6	39076.9	52571							65018.1	67017.9	41905.7	52263.2
FOCC000010-PA-CDS	Protein FOCC000010-PA-CDS	GLCHLDLQPDNIVMASVR	1xCarbamidomethyl [C3]	71.647	680.012	3	3.675	2.43e-06	11903.9	27021.6	45515.8	13020.4	48093.6	63092.5	137607	215393	122869	151587	109916	66098.9	85274.9	62442.1	105573	56399
FOCC000010-PA-CDS	Protein FOCC000010-PA-CDS	HEEHDGQLPFFR		49.4252	504.572	3	3.213	2.43e-06	34465.9	39713	137784		131946	132079	273490	362906	615782	502549	551755	534075	218850	218362	184018	162246
FOCC000010-PA-CDS	Protein FOCC000010-PA-CDS	LNVEQALDHPWFNILGR		95.6159	674.69	3	4.056	2.43e-06		52390.4	271726		206066	189977	665596	640115	762736	631272	532178	652066	288257	302255	240943	282504
FOCC000010-PA-CDS	Protein FOCC000010-PA-CDS	RISSAGLQPLLYGMPEFVAPEVMR		95.9709	887.801	3	4.482	2.43e-06			69138.3			42982.9	163911	189564	220820	160405	132365	139344	79238.6	76333.1	87634.3	48686.3
FOCC000010-PA-CDS	Protein FOCC000010-PA-CDS	RRPLEGAFTHPSK		23.9215	499.276	3	1.618	0.0002122	20442.3	28278.8	64293.2	4088.77	49968.2	55890.9	121381	114710	202974	103978	94839.5	141545	70919.1	62845.2	56867.7	55961.4
FOCC000010-PA-CDS	Protein FOCC000010-PA-CDS	VAANRGPGYSR		17.8207	383.204	3	0.679	0.001601	16708.2	51740	111501		28991.6	79605.9	20744.3	312700	28602.7	29180.4	25937.7	30883.4	102249	5266.5	7207.67	107424
FOCC000010-PA-CDS	Protein FOCC000010-PA-CDS	YGSGDVYSLRR		34.1666	424.882	3	0.969	0.0007085		17766.1	48709.3	9479.68	39077.2	40332.3	84526.1	74451.9	129023	26879.6	54873.9	30506.8	35803	31266.6	43957.3	33999.3
FOCC000012-PA-CDS	Protein FOCC000012-PA-CDS	EIERQQEIER		24.1786	443.897	3	0.781	0.001182	383708
FOCC000012-PA-CDS	Protein FOCC000012-PA-CDS	LNIDEVKHNDGGAYK		30.6127	558.281	3	1.216	0.000413		9435.26			49634.8	32108.4			174327	126769		139599				83677.3
FOCC000012-PA-CDS	Protein FOCC000012-PA-CDS	QKEIERQELER		21.232	486.595	3	0.176	0.006186	2.94866e+06	998069	642339		34771.6	18200.2	44058.5	55595.1					1.06011e+06	869642	856028	871470
FOCC000017-PA-CDS	Protein FOCC000017-PA-CDS	AEANPFEEEEWDEEGNEALVDNGEPGVPVK		74.9395	1100.49	3	5.445	2.43e-06	148069	49239.8	320491	40047.4	708637	280614			416498		606607		285940	288167	362776	292996
FOCC000017-PA-CDS	Protein FOCC000017-PA-CDS	CLNISNDPVLPQIYDEFYHTVNNADYEK	1xCarbamidomethyl [C1]	95.205	1124.52	3	4.348	2.43e-06					400734		664684		1.18464e+06	532316	530645	739903	365348	181488	194022
FOCC000017-PA-CDS	Protein FOCC000017-PA-CDS	CLNISNDPVLPQIYDEFYHTVNNADYEKDLK	1xCarbamidomethyl [C1]	94.134	932.695	4	5.218	2.43e-06		352946	708382	47129.9	676267	757557	2.00229e+06	1.90211e+06	2.17398e+06	1.55303e+06	1.14518e+06	2.01791e+06	906381	780023	938971	814008
FOCC000017-PA-CDS	Protein FOCC000017-PA-CDS	CQEMEAER	1xCarbamidomethyl [C1]	17.4639	526.71	2	1.735	0.0001538	84580	255195	115011	153950	305199	134580										205417
FOCC000017-PA-CDS	Protein FOCC000017-PA-CDS	CQEMEAERLR	1xCarbamidomethyl [C1]	26.2625	441.204	3	1.208	0.0004198	182885	458202	933102	189254	363755	529515	794159	1.07719e+06	437284	461999	228198	744206	522840	413051	492888	478926
FOCC000017-PA-CDS	Protein FOCC000017-PA-CDS	EVLFSMQK		50.6165	491.257	2	1.09	0.0005159		562504	822703	317298	1.38192e+06	1.25374e+06	978918	1.37745e+06	2.22935e+06	1.8586e+06	1.7438e+06	1.05315e+06	915136	1.29037e+06	1.55676e+06	1.41802e+06
FOCC000017-PA-CDS	Protein FOCC000017-PA-CDS	FFKEVLFSMQK		64.7027	468.585	3	2.932	2.43e-06	147236	424858	1.32702e+06	176407	639766	939055	1.62083e+06	3.52891e+06	1.21796e+06	987856	1.049e+06	1.1963e+06	978547	964584	945143	964059
FOCC000017-PA-CDS	Protein FOCC000017-PA-CDS	GVLVEADRLCDLHIK	1xCarbamidomethyl [C10]	58.6613	579.982	3	1.363	0.0003325	513373	879836	2.01797e+06	582863	1.65574e+06	1.96216e+06	3.73665e+06	3.74273e+06	5.53615e+06	4.08381e+06	3.3454e+06	3.79536e+06	2.15799e+06	2.44812e+06	2.57281e+06	2.44209e+06
FOCC000017-PA-CDS	Protein FOCC000017-PA-CDS	KEMEDQFKK		19.3059	394.866	3	1.782	0.0001345	242174	426710	737501	176979	638859	578862	423488	911854	1.08412e+06	366764	351991	149538	655118	667406	693534	774373
FOCC000017-PA-CDS	Protein FOCC000017-PA-CDS	KWNDLIEKGPEYGTTEAAWK		59.4868	779.39	3	5.113	2.43e-06	357782	417118	1.2728e+06	76870.5	858353	1.12758e+06	1.85691e+06	2.54624e+06	2.65169e+06	1.69537e+06	1.43664e+06	2.1175e+06	1.29028e+06	1.46577e+06	623640	1.48468e+06
FOCC000017-PA-CDS	Protein FOCC000017-PA-CDS	NATGDSSLSPDQVK		29.5408	709.842	2	3.931	2.43e-06	289456	433109	675870	229212	729144	582878	901035	746581	1.06137e+06	678186	629144	1.05789e+06	703765	641207	655002	634563
FOCC000017-PA-CDS	Protein FOCC000017-PA-CDS	NATGDSSLSPDQVKK		25.3157	516.262	3	3.999	2.43e-06	926147	1.74809e+06	2.36992e+06	1.40996e+06	2.01815e+06	2.45698e+06	3.56919e+06	2.57219e+06	2.6233e+06	2.05419e+06	2.36455e+06	2.50436e+06	1.56973e+06	1.73963e+06	2.05274e+06	2287252
FOCC000017-PA-CDS	Protein FOCC000017-PA-CDS	QGELFEKLEDEDEQGWCK	1xCarbamidomethyl [C17]	65.4306	747.332	3	1.445	0.0002923					33395.9				51122.9						55097.1
FOCC000017-PA-CDS	Protein FOCC000017-PA-CDS	RIEDGYKLCNELITLVQER	1xCarbamidomethyl [C9]	77.755	783.746	3	4.475	2.43e-06			190126		5362.59	222716	443646	722399	33035.3	441022		363044	261169	238985	304880	184390
FOCC000017-PA-CDS	Protein FOCC000017-PA-CDS	SAANQER		8.2712	388.188	2	0.561	0.002252							2771.94	3111.15	3161			2151.69		1734.47
FOCC000017-PA-CDS	Protein FOCC000017-PA-CDS	TSTTPTSAPNNDKTDSSNK		15.9602	655.971	3	0.559	0.002262							30414.3
FOCC000017-PA-CDS	Protein FOCC000017-PA-CDS	TSTTPTSAPNNDKTDSSNKTPTITNGTPR		28.4849	751.866	4	4.327	2.43e-06	180768	349764	649264	207779	1.08553e+06	677095	1.10605e+06	1.13711e+06	1.22245e+06	912165	991078	883275	729352	646586	663545	862568
FOCC000017-PA-CDS	Protein FOCC000017-PA-CDS	TWQKDSYHK		17.8508	398.196	3	0.909	0.0008303				74872.4
FOCC000017-PA-CDS	Protein FOCC000017-PA-CDS	VITTDVTSDER		29.6481	618.31	2	2.726	2.43e-06	266023	304277	408163	178537	871154	380419	967019	686025	1.07923e+06	644489	895050	897648	505085	409840	530892	515522
FOCC000017-PA-CDS	Protein FOCC000017-PA-CDS	VITTDVTSDERKTSPSAGNNSNAK		26.4365	623.811	4	2.463	2.43e-06	62310.4	286467	490406	157327	181908	382043	670483	745934	862424	431012	125256	708679	435673	389711	413250	435874
FOCC000017-PA-CDS	Protein FOCC000017-PA-CDS	VKDNLCNDVITQVK	1xCarbamidomethyl [C6]	44.6031	549.291	3	4.162	2.43e-06	702182	939600	1.78934e+06	691208	2185572	2.29397e+06	2.96378e+06	3423020	4466716	2.90819e+06	2.85037e+06	3155718	1.9937e+06	2.11799e+06	2.3853e+06	2.26804e+06
FOCC000017-PA-CDS	Protein FOCC000017-PA-CDS	WNDLIEKGPEYGTTEAAWK		61.7956	736.692	3	4.551	2.43e-06	412329	595958	1.07876e+06	378365	1.23585e+06	1.21278e+06	1.81769e+06	1.70092e+06	1.74994e+06	1.86141e+06	1.29181e+06	1.61837e+06	1.23965e+06	1.31656e+06	1.24408e+06	1.09015e+06
FOCC000017-PA-CDS	Protein FOCC000017-PA-CDS	YDLALQEINAHNPK		49.342	542.614	3	3.765	2.43e-06	424034	483922	678112	420372	1.27768e+06	1.04696e+06	1.61107e+06	1.34792e+06	2.75679e+06	1715303	1.37117e+06	1.70917e+06	894100	909456	1.06118e+06	1.05439e+06
FOCC000017-PA-CDS	Protein FOCC000017-PA-CDS	YVEEMTEVFSK		59.7063	681.318	2	3.078	2.43e-06	584034	493908	1.2914e+06	380994	1.45943e+06	1.25253e+06	1.5252e+06	1.24274e+06	2.86028e+06	1.10643e+06	1.16181e+06	1.42856e+06	917448	989451	1.05434e+06	1.03619e+06
FOCC000018-PA-CDS	Protein FOCC000018-PA-CDS	AAHTTPVLAPR		26.2751	567.325	2	2.078	3.05e-05	141048	441029	725751	243247	696327	793790	4.84384e+06	3.39278e+06	4.69596e+06	5054083	3.00288e+06	4988283	2.14596e+06	1.79202e+06	1.71958e+06	2.03312e+06
FOCC000018-PA-CDS	Protein FOCC000018-PA-CDS	AALHDGSALGCFR	1xCarbamidomethyl [C11]	41.5427	458.891	3	4.355	2.43e-06	163485	252115	569398	233497	1.08257e+06	940775	3.31557e+06	2.11437e+06	5.02909e+06	2903452	2.44922e+06	2.11959e+06	1.8908e+06	1.5532e+06	1.81713e+06	1.85109e+06
FOCC000018-PA-CDS	Protein FOCC000018-PA-CDS	AALHDGSALGCFRR	1xCarbamidomethyl [C11]	33.9118	383.445	4	1.926	7.16e-05				24232.9	87565.2	194646	797144	840845	501186	1.0031e+06	215787	867240	302778	460423	442636	411579
FOCC000018-PA-CDS	Protein FOCC000018-PA-CDS	ALVMDIK		49.1288	395.231	2	0.943	0.0007447	328160	594741	1.08707e+06	305605	1.58685e+06	1.37149e+06	6.79585e+06	6218941	8652977	7977097	4.61943e+06	6198727	3938669	3.37739e+06	4.11858e+06	4031970
FOCC000018-PA-CDS	Protein FOCC000018-PA-CDS	AVAGLDIAR		43.3814	443.261	2	1.876	9e-05	352943	633258	1.79381e+06	449248	1.78839e+06	1.74149e+06	7.6536e+06	6050910	9437919	9250082	4.40129e+06	5620288	4701258	4387676	4953491	4749854
FOCC000018-PA-CDS	Protein FOCC000018-PA-CDS	AVGNALEVAEAVSCLR	1xCarbamidomethyl [C14]	80.429	553.622	3	4.163	2.43e-06	361445	496178	831675	259970	957320	896094	4460328	2.77296e+06	4317838	6618404	2969501	4174007	2.2092e+06	2372377	2.3844e+06	2.37432e+06
FOCC000018-PA-CDS	Protein FOCC000018-PA-CDS	DGVKLSDADLGDMVAK		57.6871	817.408	2	2.482	2.43e-06		60475.7	178480			115886	924719	750008	874388	987337	285335	669384	315886	280675	235808	301674
FOCC000018-PA-CDS	Protein FOCC000018-PA-CDS	DLEDLVCVLGGELLHMR	1xCarbamidomethyl [C7]	99.1184	657.001	3	4.687	2.43e-06						22597.9	1.30666e+06		2530793	2181549		13805.1	16235.6
FOCC000018-PA-CDS	Protein FOCC000018-PA-CDS	DLLVDKHSTGGVGDK		30.0415	514.27	3	3.072	2.43e-06			48030.4	19737.1	47381.7	43978.3	145352	124051	226370	419066	164195	326748	91714.5	112513	88900.4	90082
FOCC000018-PA-CDS	Protein FOCC000018-PA-CDS	DVTGTVDSVPLITSSIVSKK		72.609	682.716	3	2.596	2.43e-06	59120.1	172258	263976	85640.8	245733	341461	1.24604e+06	1206883	1.12094e+06	1.45187e+06	505317	849441	611185	727012	825269	760915
FOCC000018-PA-CDS	Protein FOCC000018-PA-CDS	GAVDIGEEAPGDCRPSSDR	1xCarbamidomethyl [C13]	34.3129	663.297	3	3.332	2.43e-06	110423	181574	282349	182111	765127	494318	1.84809e+06	1.09274e+06	3.27056e+06	2.74381e+06	2689860	2.3124e+06	1.08612e+06	980155	1.06081e+06	1.05655e+06
FOCC000018-PA-CDS	Protein FOCC000018-PA-CDS	GLDAEETASLTR		40.8707	631.815	2	2.83	2.43e-06		303033	379488	134449	504666	490375	2.04081e+06	1.33151e+06	1.74349e+06	2.33404e+06	1.01661e+06	1.52724e+06	936947	991156	980687	962172
FOCC000018-PA-CDS	Protein FOCC000018-PA-CDS	GLDFTGGTLDKLESIR		73.1648	574.641	3	3.478	2.43e-06	341546		927658	428794	1.51521e+06	1.35737e+06	10950137	5558055	11736661	10435285	5.41138e+06	6737910	3295333	4.57244e+06	5450041	4.07813e+06
FOCC000018-PA-CDS	Protein FOCC000018-PA-CDS	GLDFTGGTLDKLESIRGYK		69.6426	518.277	4	2.642	2.43e-06	33435.3	237418	363599	117393	190401	451058	1678856	2.33943e+06	1.11945e+06	2.11453e+06		1.15166e+06	723123	961281	1.01827e+06	954680
FOCC000018-PA-CDS	Protein FOCC000018-PA-CDS	GYKVMQPVEAMHAALEDPGCFIVGPTAR	1xCarbamidomethyl [C20]	82.4789	761.875	4	2.613	2.43e-06							843899	1.04431e+06	446406	793079		537204	129878	249324	270609	320778
FOCC000018-PA-CDS	Protein FOCC000018-PA-CDS	HMVDSGDKLEWGEEWRDLLVDK		74.8344	665.072	4	3.768	2.43e-06		32127.5	127970	34846.7	268080	308964	1733281	1.24045e+06	1.60489e+06	1.40777e+06	950550	791831	720354	657340	803359	740416
FOCC000018-PA-CDS	Protein FOCC000018-PA-CDS	LAPADGELYK		37.5845	538.785	2	0.528	0.002454			667484	185907	975198	704826	4.55804e+06	2.67347e+06	3.75747e+06	4311055	2.38586e+06	2.41078e+06	1962197	1.91612e+06	1.73121e+06	2.16484e+06
FOCC000018-PA-CDS	Protein FOCC000018-PA-CDS	LPDDVLALLR		86.3782	562.837	2	3.081	2.43e-06	315899	499618	699791	262963	1.86764e+06	1.30752e+06	3.5025e+06	1.63042e+06	5.58899e+06	4.5778e+06	3.54043e+06	2.9195e+06	2.46338e+06	2.56238e+06	2.29644e+06	2.71226e+06
FOCC000018-PA-CDS	Protein FOCC000018-PA-CDS	LSDADLGDMVAK		51.1762	617.803	2	3.069	2.43e-06	281313	417250	376547	192999	1.53392e+06	1.17766e+06	3.51809e+06	2.04836e+06	5.09004e+06	4256500	3.02838e+06	3131281	1.83952e+06	1725475	1.8261e+06	1.81152e+06
FOCC000018-PA-CDS	Protein FOCC000018-PA-CDS	MDMPIGR		40.7933	410.196	2	0.526	0.002467	116218	179107	300181	54234.7	369802	341740	1.67719e+06	1.13582e+06	1.90993e+06	2.28232e+06	1.09303e+06	1.8574e+06	781924	1.1501e+06	1.09951e+06	930831
FOCC000018-PA-CDS	Protein FOCC000018-PA-CDS	QGVAAADAEAVCAEPWR	1xCarbamidomethyl [C12]	55.1448	900.921	2	6.256	2.43e-06	84866	253768	382800	66553.1	605068	528871	2.0396e+06	1.32003e+06	2.01481e+06	2.36115e+06	1.40051e+06	1.46379e+06	1.26046e+06	1.06585e+06	1.18307e+06	1.11904e+06
FOCC000018-PA-CDS	Protein FOCC000018-PA-CDS	RRDVTGTVDSVPLITSSIVSK		63.0836	744.084	3	1.876	9e-05			14898.2			18742.1			107886	72990.9			74333	21099.2	56888.5
FOCC000018-PA-CDS	Protein FOCC000018-PA-CDS	TVESATTLAR		28.5208	524.785	2	2.404	2.43e-06	400097	1.01029e+06	1.80339e+06	543125	1.83669e+06	2.06858e+06	1.08563e+07	7.85202e+06	9.48963e+06	9474793	4.70791e+06	6.43699e+06	5.47565e+06	4.56622e+06	5734542	6259650
FOCC000018-PA-CDS	Protein FOCC000018-PA-CDS	VGSAALCK	1xCarbamidomethyl [C7]	21.2448	403.216	2	1.773	0.0001376	153518	358118	164767	251850	495926	390229	514224	347043	62945.3	84084.3	79466.2	171062	149350	547133	521974	975918
FOCC000018-PA-CDS	Protein FOCC000018-PA-CDS	VMQPVEAMHAALEDPGCFIVGPTAR	1xCarbamidomethyl [C17]	87.2268	899.44	3	3.88	2.43e-06	248965	360764			1.14686e+06	974845	5079756	3.49321e+06	5.3236e+06	5.93121e+06	3.67926e+06	4.08289e+06	2104091	2871328	2.20913e+06	2.6006e+06
FOCC000018-PA-CDS	Protein FOCC000018-PA-CDS	VPMISGR		34.3452	380.213	2	1.015	0.0006072	471449	847938	1.28259e+06	413283	1.92467e+06	1.70902e+06	1.10032e+07	1.61308e+07	1.13295e+07	7441334	3.43018e+06	7.43137e+06	3.97513e+06	3.44815e+06	3.6997e+06	3.72329e+06
FOCC000018-PA-CDS	Protein FOCC000018-PA-CDS	VRAALHDGSALGCFR	1xCarbamidomethyl [C13]	38.5331	543.947	3	3.289	2.43e-06				8768.98		10600.9	142416	293458	142974	212397		208316	73119.1	94868.9	65113.7	102453
FOCC000018-PA-CDS	Protein FOCC000018-PA-CDS	VSLPLAPALAACGLK	1xCarbamidomethyl [C12]	79.7596	494.29	3	4.401	2.43e-06		61681.6	106922		222956	361380	779030	549184	1.84901e+06	2114484	1.30782e+06	1.08551e+06	551298	822064	779399	644447
FOCC000018-PA-CDS	Protein FOCC000018-PA-CDS	VVSGEAADVQIGAMLMAMFLK		99.3423	727.709	3	5.564	2.43e-06		95739.7		91436.4	193167	200138	411161		783124	584570	426925	213282	199591	277673	142245	503933
FOCC000022-PA-CDS	Protein FOCC000022-PA-CDS	ALFEELCADLFKLAMK	1xCarbamidomethyl [C7]	53.8792	633.662	3	0.283	0.004695	323646	314183	644781	361825	571925	1.47278e+06	1.15549e+06	1292611	1160353	1.22553e+06	2.06886e+06	1367859	926935	1.0544e+06	1.0299e+06	1.16677e+06
FOCC000022-PA-CDS	Protein FOCC000022-PA-CDS	QSINPDEAVAYGAAMHAANLDRDPFLNNLVQLK		90.1252	899.703	4	1.861	9.64e-05					228238	70106.4			508432	574775	799789	696584	220421	138989	229552	258876
FOCC000022-PA-CDS	Protein FOCC000022-PA-CDS	TLTLSPDEARVAERDVEAMLLNAER		95.1841	700.613	4	0.903	0.0008455		5310.41	19277.4	2613.27	5070.62	15094	35757	34449.7	29752.2	43050.9	9766.82	42318.7	14507.6	17680.9	18018.4	19055.6
FOCC000023-PA-CDS	Protein FOCC000023-PA-CDS	DAFLDALNRR		54.8791	397.547	3	0.48	0.002762	98525.1		66744.6	42413.3	88425.8	84918.6	437613	536374	793170	1.06763e+06	863256	619750	371346	402492	372458	329090
FOCC000023-PA-CDS	Protein FOCC000023-PA-CDS	EAGNVDWR		29.5393	473.722	2	1.362	0.0003325	39353	43939	121770	38470.7	152440	141647	429485	615622	1031181	956388	701186	860939	404617	366707	428458	333329
FOCC000023-PA-CDS	Protein FOCC000023-PA-CDS	EAIAEQHEKEVADTR		21.1983	575.951	3	1.827	0.0001126					12644		49932.7		101043	67744.8	112825	97014.2	25155.7	25920.6	24403.3	33212.5
FOCC000023-PA-CDS	Protein FOCC000023-PA-CDS	EFMSLAVR		55.6614	476.75	2	1.493	0.0002785	48364.9	59204.6	125635	58610	386837	213262	1.22158e+06	1.22236e+06	2.36587e+06	2362685	2.25536e+06	1.695e+06	979360	840214	937643	884664
FOCC000023-PA-CDS	Protein FOCC000023-PA-CDS	ELGCGAVR	1xCarbamidomethyl [C4]	22.7876	431.216	2	0.593	0.002061	1.59949e+06	816988	1.14417e+06	441335	975599	1.01999e+06	2.36053e+06	1.75442e+06	2.52791e+06	2.91453e+06	3.25589e+06	2.42698e+06	1.52158e+06	1.23449e+06	1.45203e+06	1.47278e+06
FOCC000023-PA-CDS	Protein FOCC000023-PA-CDS	LIGVSLVGSGVSK		61.5744	608.369	2	2.261	8.67e-06			9960.79	50530.8	287942	190482	1.02008e+06	1.18007e+06	2.10798e+06	2.20723e+06	2.03783e+06	1.61575e+06	807691	916585	818850	1.29262e+06
FOCC000023-PA-CDS	Protein FOCC000023-PA-CDS	RGEEQLKELGCGAVR	1xCarbamidomethyl [C11]	33.1076	567.962	3	3.874	2.43e-06					61802.2	50131.3	648334	717168	1.14082e+06	957742	773590	1.04106e+06	460726	403709	305421	256545
FOCC000023-PA-CDS	Protein FOCC000023-PA-CDS	YLEPSGQPVER		31.9982	637.823	2	2.392	2.43e-06				33458.3	160449	173885	745886	951314	1.07861e+06	1.37573e+06	915257	1.00188e+06	514730	506704	512329	577564
FOCC000024-PA-CDS	Protein FOCC000024-PA-CDS	AAMLAGDAELNNLVK		66.9928	510.604	3	2.76	2.43e-06		64365.4	75018.6	112886	67725.5	117991	167058	203528	109677		85456.1		129699	83991.7	141221	115696
FOCC000024-PA-CDS	Protein FOCC000024-PA-CDS	DIDAMISR		46.7969	460.729	2	0.935	0.0007572	178003		147077	6549.32	87790	55039.6	894836	828233	1.39046e+06	1.37772e+06	1.54325e+06	1.07431e+06	671179	591095	678492	672408
FOCC000024-PA-CDS	Protein FOCC000024-PA-CDS	LASMTDITPLPIQIR		83.8076	556.983	3	2.502	2.43e-06					57423.2	40079.1	288145	354191	438693	395782	574836	241079	200602	232420	271902	259289
FOCC000024-PA-CDS	Protein FOCC000024-PA-CDS	LKDVTPLSLGTNIIGGR		71.211	585.344	3	3.604	2.43e-06	150590	220655	323771	136847	610028	490557	3.18914e+06	2.92643e+06	2.6479e+06	4028514	3185128	1.97166e+06	1.55716e+06	1.97103e+06	2.1418e+06	2.32719e+06
FOCC000024-PA-CDS	Protein FOCC000024-PA-CDS	LSFSHPSADIK		39.737	401.212	3	0.373	0.003695	40285.4		45548.1				243342	272416	447095	666644	827791	598060	215599	242917	187080	224126
FOCC000024-PA-CDS	Protein FOCC000024-PA-CDS	MEVENLFNKK		50.1443	417.885	3	2.228	8.67e-06					75840.3	65116.5	638973	623543	799846	1.07973e+06	1.26191e+06	809368	507192	448963	476851	476951
FOCC000024-PA-CDS	Protein FOCC000024-PA-CDS	MSVIIPR		49.8469	408.244	2	1.079	0.0005263	59832.5	134155	238167	93549.1	438267	356616	2.17615e+06	2.22276e+06	2.6503e+06	3.24763e+06	3068091	2.46744e+06	1.38299e+06	1.01432e+06	1.21741e+06	1.22642e+06
FOCC000024-PA-CDS	Protein FOCC000024-PA-CDS	QKVTKQENLNIVECSR	1xCarbamidomethyl [C14]	30.1438	649.342	3	1.517	0.0002693								121684		91124.8	48361.3	90054.6	41332.8	30620.9		44264.4
FOCC000024-PA-CDS	Protein FOCC000024-PA-CDS	QNEIESTSAQTELPHSIYK		47.576	725.691	3	5.191	2.43e-06					74158.5		749173	754489	1.12834e+06	1.18424e+06	1.64904e+06	1.15195e+06	435859	585678	546834	497978
FOCC000024-PA-CDS	Protein FOCC000024-PA-CDS	TTPSCVHLHPTHKR	1xCarbamidomethyl [C5]	16.9765	557.623	3	1.006	0.0006215						10840.1	107171	147838	179018	267116	253705	233892	80367.8	69601.4	68469.2	70277.4
FOCC000024-PA-CDS	Protein FOCC000024-PA-CDS	VLNAAHLQPGDVDEVVLVGGSTR		66.6282	782.752	3	4	2.43e-06					221783	142914	483742	854381	1.00124e+06	1.05627e+06	1337115	729410	514681	503238	582108	446513
FOCC000024-PA-CDS	Protein FOCC000024-PA-CDS	VTKQENLNIVECSR	1xCarbamidomethyl [C12]	35.4759	563.958	3	3.146	2.43e-06	24234.6	20548.6	19660.7	5285.15	34738.4	33341	216441	331758	370454	398463	457023	495965	182993	173444	183638	165890
FOCC000024-PA-CDS	Protein FOCC000024-PA-CDS	YTASITR		23.517	406.219	2	0.761	0.00125			53367.4		148549	92860.8	706301	897246	780446	1.12607e+06	962203	1115759	571053	471954	535434	622211
FOCC000025-PA-CDS	Protein FOCC000025-PA-CDS	AINIEVVNDEFEER		67.0975	838.91	2	3.012	2.43e-06				42494.5	182117	131718	650348	713435	828076	875852	896625	773669	437169	328505	437580	371446
FOCC000025-PA-CDS	Protein FOCC000025-PA-CDS	CITALGPVK	1xCarbamidomethyl [C1]	42.564	479.773	2	2.489	2.43e-06					31757.5	28278.5	308956	305877	469205	279635	333927	368987	217628	128268	163137	162550
FOCC000025-PA-CDS	Protein FOCC000025-PA-CDS	DHSEASEDELNHR		17.9021	513.554	3	4.651	2.43e-06			34993.9		77610.2	44590.1	428011	223855	771316	847979	1114499	807075	298762	281115	219820	252759
FOCC000025-PA-CDS	Protein FOCC000025-PA-CDS	ELIIGAVGGGVK		57.8424	556.837	2	1.204	0.0004241				39270.8	166812	155462	690154	786612	1.2934e+06	1.242e+06	882497	1.0778e+06	313932	425315	388619	487657
FOCC000025-PA-CDS	Protein FOCC000025-PA-CDS	EVADTRSEEILR		33.5976	473.247	3	1.141	0.0004641			10211.5	3540.65	8946.92	8396.26	78678.7	96669.6	83537.9				74508.9	13339.1	29841.2	43017.9
FOCC000025-PA-CDS	Protein FOCC000025-PA-CDS	EVLGLHTYMTILDSDKQETNEHWAHSTALPVSFAFK		85.491	686.843	6	2.1	2.27e-05								271457	808420	619639	657334	184653
FOCC000025-PA-CDS	Protein FOCC000025-PA-CDS	GCLPEVTLESLK	1xCarbamidomethyl [C2]	66.3606	673.355	2	1.085	0.000521	71869.5	77972.6				77262.2	667904	866282	1.35963e+06	1.25894e+06	1.57652e+06	1.03925e+06	525096	474491	453833	585339
FOCC000025-PA-CDS	Protein FOCC000025-PA-CDS	GSLQEADKLAEAAVTQR		56.1832	596.315	3	3.029	2.43e-06					353479		1.4096e+06	1.67683e+06	1.58673e+06	2.65987e+06	1.821e+06	161980	840252		883117	1.1281e+06
FOCC000025-PA-CDS	Protein FOCC000025-PA-CDS	GSLQEADKLAEAAVTQRER		51.8257	518.774	4	1.593	0.0002178			53876.8			66311.7		910730	238358	877070	88088.8	710939	297180	302110	302910	308633
FOCC000025-PA-CDS	Protein FOCC000025-PA-CDS	HRVQEIEALTELLNK		69.3556	598.335	3	4.103	2.43e-06		4690.49	30406.2		19428.8	23955	94594.3	125419	169702	130860	101069	116597	84356.4	113896	82557.4	116297
FOCC000025-PA-CDS	Protein FOCC000025-PA-CDS	IKDPLDYQWGTK		56.4095	488.589	3	2.577	2.43e-06				38102.2	170771		542024	604666	1.35861e+06	954794	1130812	731552	435646	487389	532751	397715
FOCC000025-PA-CDS	Protein FOCC000025-PA-CDS	KDKVNQAITALNEDR		34.1979	572.308	3	2.936	2.43e-06				8154.27	56796	38402.7	141516	138725	344761	266471	254992	260612	158383	165871	139191	140119
FOCC000025-PA-CDS	Protein FOCC000025-PA-CDS	LGVGEPLNTIR		53.8952	584.838	2	2.035	4.54e-05		115922	197356	104713	363077	341532	1.83108e+06	2.07145e+06	3429253	3527765	3.17291e+06	3034742	1.22531e+06	1.21513e+06	1373311	1272589
FOCC000025-PA-CDS	Protein FOCC000025-PA-CDS	LKKNPHMNASDCAK	1xCarbamidomethyl [C12]	15.9798	404.203	4	-0.208	0.01739			4917.3	13656.3	20528.4	12460.3	10967.3	25358.9	24692.4	26702.7			7354.75	16157.7	16867	33926.6
FOCC000025-PA-CDS	Protein FOCC000025-PA-CDS	LPQTNIQTYLPEIETEFRK		80.4928	774.078	3	4.109	2.43e-06		52327.3	82058.6	18890.7	180511	218982	1.04455e+06	1.21894e+06	1.80524e+06	1.6942e+06	1.63985e+06	2.04134e+06	529966	619656	687856	660144
FOCC000025-PA-CDS	Protein FOCC000025-PA-CDS	LSSEVEKEFLNLR		64.779	521.951	3	3.205	2.43e-06			257963	87404.4	384147	429922	2.23204e+06	2.65476e+06	2941664	3.6322e+06	2.58678e+06	1777155	1.40004e+06	1.38384e+06	1.40396e+06	1.57299e+06
FOCC000025-PA-CDS	Protein FOCC000025-PA-CDS	NAEQTVLQGVYLK		61.7775	488.268	3	2.691	2.43e-06	26595.8	58626.8	70228.3	45754.9	156400	154607	567920	581447	739545	803204	664192	483075	323685	364272	389830	388496
FOCC000025-PA-CDS	Protein FOCC000025-PA-CDS	SLCMAENNRR	1xCarbamidomethyl [C3]	19.7866	417.529	3	1.047	0.0005556	38516.9	45006.9	93009.6	51111.1	139704	141059	836517	897657	1.07084e+06	1.52564e+06	1.09909e+06	1.32504e+06		30469.5	460200	612202
FOCC000025-PA-CDS	Protein FOCC000025-PA-CDS	SLWVGAK		41.202	380.721	2	0.494	0.002681		73776	144709	62527.8	199989	213388	1.25351e+06	1.37313e+06	1.62324e+06	2.08632e+06	1.67379e+06	1803713	783940	640474	758148	750561
FOCC000025-PA-CDS	Protein FOCC000025-PA-CDS	SSLVEAGRVEAK		28.2086	415.898	3	1.433	0.0003016	27691.7	67946.6	156531	64151.5	147014	200403	754318	1.11975e+06	1.23302e+06	1.33751e+06	788826	1323198	720300	596706	587882	550251
FOCC000025-PA-CDS	Protein FOCC000025-PA-CDS	SWETSEDEPFPEKYSAYR		55.1342	740.995	3	3.878	2.43e-06			15689.4	6954.9	31181.6	23121.5	220891	269406	273586	214501	116815	173935	147786	145773	120045	131238
FOCC000025-PA-CDS	Protein FOCC000025-PA-CDS	TTPSVVHIDPTDPSKHQVGEAALR		45.0059	852.446	3	3.25	2.43e-06		61048.7	184676	102382	260363	161371	1.59731e+06	1.84701e+06	2.3006e+06	2.52408e+06	2.32852e+06	2.05292e+06	1.0394e+06	999515	1.05407e+06	1.18654e+06
FOCC000025-PA-CDS	Protein FOCC000025-PA-CDS	VAEFEAVSSDALK		53.1682	683.349	2	3.66	2.43e-06							1.01565e+06	839825	1.76635e+06	1.8646e+06	1.68161e+06	1.11183e+06	760294	1020677	956536	1.02649e+06
FOCC000025-PA-CDS	Protein FOCC000025-PA-CDS	VITSEHGEAVSLK		31.3077	457.249	3	2.802	2.43e-06	704956	154483			64589.7	74423.1	836572		1261287		610404			92815.9	544874	503822
FOCC000025-PA-CDS	Protein FOCC000025-PA-CDS	VNQAITALNEDR		35.9037	672.35	2	0.409	0.003309	3.82515e+06	852416					266137	334977	215243	210884	97752.7	315686	463356	331003	335395	353304
FOCC000026-PA-CDS	Protein FOCC000026-PA-CDS	AEWQQMNQHEADFPR		45.4223	629.613	3	3.562	2.43e-06							807441	850949	840284	894224	946127	848696	430087	478488	573430	502103
FOCC000026-PA-CDS	Protein FOCC000026-PA-CDS	DIEGPTLGLIYK		71.6009	659.867	2	1.291	0.0003707	1.10903e+06	1.18048e+06	1.63709e+06	642802	1.53261e+06	1.67615e+06	7.99505e+06	6.69904e+06	8784935	8928947	3.55216e+06	5830324	4.02471e+06	3.97043e+06	4.11606e+06	3.99569e+06
FOCC000026-PA-CDS	Protein FOCC000026-PA-CDS	DLLWLERNPNESEGNYVFR		78.4748	784.386	3	3.837	2.43e-06							529141	608157	381328	519785	557531	572685	171414	232824	202844	211902
FOCC000026-PA-CDS	Protein FOCC000026-PA-CDS	IQLELQK		33.4051	436.266	2	0.114	0.007236	875930	4290985	48629.6	99870.2	224708	262864	877500	696502	877510			852812	543201	392577	477990	561471
FOCC000026-PA-CDS	Protein FOCC000026-PA-CDS	ISFEELALWK		86.191	618.337	2	2.645	2.43e-06	50038	61135	75511.7	11409.3	50399	66834.6	457309	549909	845829	972015	999977	732699	361039	282434	228611	282890
FOCC000026-PA-CDS	Protein FOCC000026-PA-CDS	LFHSEDPNVAEVWNSSHR		51.7761	531.753	4	3.002	2.43e-06					131364	137681	1.10488e+06	1.08046e+06	1.45528e+06	2302839	2064276	1.48097e+06	814809	826981	921595	718903
FOCC000026-PA-CDS	Protein FOCC000026-PA-CDS	LGNFLLLPQSR		76.1601	629.37	2	2.664	2.43e-06	38431.7	51213.3	119745	48050.8	153929	112579	1350171	1.34313e+06	1.75307e+06	1.8789e+06	2230049	1.43013e+06	786567	864691	1.04859e+06	911532
FOCC000026-PA-CDS	Protein FOCC000026-PA-CDS	LLEEEEQSRSHEVDDQMKQEVK		34.8459	672.322	4	0.605	0.001977							294180	338697	232812	538290	456502	281284	143678	167492	182367	170819
FOCC000026-PA-CDS	Protein FOCC000026-PA-CDS	LLICNQEAVLQGLAK	1xCarbamidomethyl [C4]	71.3051	835.469	2	4.478	2.43e-06										1.28013e+06
FOCC000026-PA-CDS	Protein FOCC000026-PA-CDS	LLQILETADLER		75.258	707.401	2	2.859	2.43e-06					86926.3	48634.6	447415	281937	702833	702212	1.17883e+06	671414	237174	334532	314564	278508
FOCC000026-PA-CDS	Protein FOCC000026-PA-CDS	LLTMPLFPSLK		91.593	630.375	2	2.627	2.43e-06					74960	55593.4	383073	503536	770748	971347	711776	842159	278398	282802	268046	322150
FOCC000026-PA-CDS	Protein FOCC000026-PA-CDS	LNAQLEAEREAVR		34.5362	500.27	3	1.346	0.0003375					43386.4	45251.6	324985	536019	501109	548541	488977	578594	240452	232805	263779	276373
FOCC000026-PA-CDS	Protein FOCC000026-PA-CDS	LPAPSNPPSRDILR		44.1647	511.623	3	1.379	0.000326				3285.46	11309.5	17372.4	166450	307378	206743	260384	163737	217362	123059	91988	121795	119537
FOCC000026-PA-CDS	Protein FOCC000026-PA-CDS	LRDISFLHELMADANMVR		87.3955	711.031	3	3.887	2.43e-06			9455.17		32480.8	25483.4	992911	892503	1.04324e+06	1.93495e+06	1.27178e+06	1.28381e+06	360994	241656	248286	358333
FOCC000026-PA-CDS	Protein FOCC000026-PA-CDS	NKIEESTGNVYHSK		20.8347	535.934	3	4.393	2.43e-06					58766.5	40815.5	601174	406662	552171	665416	803543	562278	346025	296734	302303	312760
FOCC000026-PA-CDS	Protein FOCC000026-PA-CDS	SGKYDKLLQILETADLER		81.313	698.048	3	3.278	2.43e-06					8861.46	12081.3	94578	245899	48961.8	84279	56572.2	88395.4	39676.9	58311.4	57535.2	69208.4
FOCC000026-PA-CDS	Protein FOCC000026-PA-CDS	SHEVDDQMKQEVK		21.1756	524.916	3	2.49	2.43e-06					15374.1		90189.4	64184.5	117628	75227.4	239797		73837.5	29965.1	51158.4	63830.3
FOCC000026-PA-CDS	Protein FOCC000026-PA-CDS	TVLHDCLQQCATSLR	2xCarbamidomethyl [C6; C10]	44.3062	601.294	3	2.801	2.43e-06							48362.9		117681	177698	122279	71504.2	62459.8	54663.8	66043.3	87758.9
FOCC000028-PA-CDS	Protein FOCC000028-PA-CDS	IKPAHGNDMPVSFSTVK		43.0263	609.985	3	4.282	2.43e-06		14747	99295.2	105866	209464	274321	331173	993376	507546	1.63888e+06	3918096	2.0648e+06	756603	952739	1.07263e+06	957014
FOCC000028-PA-CDS	Protein FOCC000028-PA-CDS	TISPIDNKPLSAGPVQFVTMR		74.3329	757.744	3	5.474	2.43e-06	61529.9	180387	269547	237484	391159	598132	1.21831e+06	1.80936e+06	797194	1.58268e+06	3492336	1.99892e+06	852201	1.04554e+06	957154	991826
FOCC000031-PA-CDS	Protein FOCC000031-PA-CDS	IIELYEEHGIKK		40.4958	491.277	3	2.552	2.43e-06	736116	680872	2.34141e+06	572550	2.66578e+06	2.04385e+06	5.17433e+06	4.24879e+06	6051967	5176893	4649040	4312207	4.59746e+06	3.79378e+06	4.26687e+06	3.67897e+06
FOCC000031-PA-CDS	Protein FOCC000031-PA-CDS	IIELYEEHGIKKDR		36.6196	436.491	4	2.539	2.43e-06	131220	1.51784e+06	2.59096e+06	895100	1.52153e+06	2.40027e+06	3.01323e+06	5.02382e+06	1636389	1.76541e+06	1.27167e+06	1.92226e+06	2.90066e+06	2.08476e+06	2.53111e+06	2.5127e+06
FOCC000031-PA-CDS	Protein FOCC000031-PA-CDS	ILDWYVANTNQK		61.7884	732.878	2	3.329	2.43e-06	2.56011e+06	5.14451e+06	9.02419e+06	3.14212e+06	9.06277e+06	9.90186e+06	26104551	2.42157e+07	30707965	2.92665e+07	21055694	2.49163e+07	15413954	15046598	1.61379e+07	15552389
FOCC000031-PA-CDS	Protein FOCC000031-PA-CDS	IYNYYKK		24.218	496.266	2	0.935	0.0007582	1.02237e+06	1.08268e+06	1.43911e+06	386636	1031043	1.31338e+06	3.46241e+06	3328091	4.7597e+06	3.84181e+06	2.16482e+06	4.41786e+06	2.26644e+06	1.77216e+06	1.7169e+06	1.94292e+06
FOCC000031-PA-CDS	Protein FOCC000031-PA-CDS	KLESMIADLIAK		75.0087	666.384	2	4.605	2.43e-06	2.56168e+06	3.36612e+06	7.27048e+06	1.23969e+06	6.84028e+06	7.06061e+06	15606771	1.6961e+07	19144300	2.08528e+07	1.70489e+07	2.17433e+07	1.03232e+07	1.12664e+07	1.17505e+07	1.21538e+07
FOCC000031-PA-CDS	Protein FOCC000031-PA-CDS	KYKPTDATTNPSLMLSAANMPQYK		57.8273	668.337	4	2.808	2.43e-06							697362		771580	962039		885194
FOCC000031-PA-CDS	Protein FOCC000031-PA-CDS	LASTWEGIQAAR		52.7108	651.844	2	3.696	2.43e-06	3.22516e+06	5.47757e+06	1.04391e+07	3.66677e+06	1.0016e+07	1.18603e+07	26057237	2.44065e+07	3.87052e+07	2.62198e+07	19532790	29261617	15097196	1.44212e+07	1.49933e+07	1.55848e+07
FOCC000031-PA-CDS	Protein FOCC000031-PA-CDS	LLEELENSNVEIAPILSPTTAQK		84.0424	837.118	3	4.087	2.43e-06	3613097	5232080	10590416	3.14215e+06	11736193	9525890	17220812	15914656	15699804	17023832	12729013	13261561	10114910	13396719	15139699	14896750
FOCC000031-PA-CDS	Protein FOCC000031-PA-CDS	LLEELENSNVEIAPILSPTTAQKSDLQK		80.3796	770.916	4	1.305	0.0003658		462873	707313	292058	173470	681006	383822	1.94807e+06	531374	492695	249424	334350	501263	363857	877200	880887
FOCC000031-PA-CDS	Protein FOCC000031-PA-CDS	LSFDKEASIAK		39.8925	604.83	2	2.881	2.43e-06	1.06346e+06	1.93848e+06	3.78838e+06	921442	3.10999e+06	3.05192e+06	1.03619e+07	11771877	13084103	13261403	8.41049e+06	1.42977e+07	5.82083e+06	5.60969e+06	5.18209e+06	5.12176e+06
FOCC000031-PA-CDS	Protein FOCC000031-PA-CDS	MANSLVQLK		47.3864	502.284	2	1.876	9.15e-05	3143721	6.76431e+06	6517548	2670223	10633994	11025523	17516068	20691966	26497730	19766266	19918014	24269046	13664405	14370455	15185071	9963432
FOCC000031-PA-CDS	Protein FOCC000031-PA-CDS	NTGEIQALAGCDLLTISPK	1xCarbamidomethyl [C11]	77.2074	667.682	3	5.993	2.43e-06	165848	635573	1.13927e+06	458238	1.02093e+06	1.16745e+06	2.34692e+06	3.17162e+06	3.23203e+06	2.32707e+06	2.30433e+06	2.274e+06	2.06278e+06	1.8741e+06	2.16103e+06	2.14194e+06
FOCC000031-PA-CDS	Protein FOCC000031-PA-CDS	QFAPLEDPGVVSVTK		65.3612	793.925	2	3.948	2.43e-06	4.27197e+06	9331379	1.33127e+07	5.55508e+06	1.5109e+07	1.55329e+07	3.40033e+07	3.84588e+07	3.96689e+07	4.35113e+07	24917296	4.19141e+07	1.98414e+07	2.01671e+07	2.18762e+07	20605454
FOCC000031-PA-CDS	Protein FOCC000031-PA-CDS	RIIELYEEHGIKK		35.6713	543.31	3	2.692	2.43e-06		111214	232122	155764	288213	244053	509983	330396	362475		72900.8		678283	209843	294457	339132
FOCC000031-PA-CDS	Protein FOCC000031-PA-CDS	SDLQKVTMDEATFR		48.7534	547.603	3	4.214	2.43e-06	38339.5	153229	255759	120373	153109	285100	341435	450566	307534	267794	166761	189761	344687	201603	311839	276140
FOCC000031-PA-CDS	Protein FOCC000031-PA-CDS	SLTTVVADTGDFEAMK		65.9846	842.909	2	4.225	2.43e-06	514282	587667	1108984	507913	885757	1.45122e+06	1514371	1167116	1.54012e+06	2.05674e+06	2.65591e+06	1.68428e+06	1.29377e+06	1348443	1.26171e+06	1.48758e+06
FOCC000031-PA-CDS	Protein FOCC000031-PA-CDS	SLTTVVADTGDFEAMKK		58.8344	604.973	3	4.058	2.43e-06	4.72883e+06	8.39677e+06	1.51982e+07	5.47145e+06	1.74531e+07	1.76182e+07	2.88643e+07	3.70015e+07	4.0682e+07	4.34011e+07	2.83654e+07	3.41655e+07	2.23603e+07	2.40262e+07	2.65037e+07	2.46137e+07
FOCC000031-PA-CDS	Protein FOCC000031-PA-CDS	TVVMGASFR		45.4008	484.255	2	1.636	0.0002073	2.82173e+06	5.7245e+06	11198383	2.9333e+06	10853158	10676542	16540516	22226176	26422720	25979058	18717828	25268722	13052194	12393554	13724398	14731294
FOCC000031-PA-CDS	Protein FOCC000031-PA-CDS	TVVMGASFR	1xOxidation [M4]	32.9368	492.253	2	0.92	0.0007947	159115	386879	489647	342859	206798	374213	327844	863193	962919	483763	360806	838047	443995	331000	427148	498306
FOCC000031-PA-CDS	Protein FOCC000031-PA-CDS	VGASVPEAVDAAMDK		53.2164	730.359	2	3.516	2.43e-06	232990	157169	616728		688792	636601	2.08004e+06	1.51212e+06	3.76427e+06	2.82327e+06	2.8547e+06	1988013	998647	1.36979e+06	1.46645e+06	1.59002e+06
FOCC000031-PA-CDS	Protein FOCC000031-PA-CDS	VSTEVDAR		19.4877	438.725	2	1.527	0.0002655	1.1818e+07	7.15067e+06	1.17439e+07	2.87595e+06	9.97586e+06	1.02013e+07	2.50441e+07	2.07124e+07	2.45078e+07	2.55633e+07	2.29616e+07	2.09714e+07	1.77114e+07	1.56122e+07	17235834	1.81209e+07
FOCC000031-PA-CDS	Protein FOCC000031-PA-CDS	VTMDEATFR		42.0528	535.252	2	1.524	0.0002655	1.64594e+06	1.61346e+06	3.16817e+06	1.52534e+06	6.34724e+06	4331471	7.03792e+06	6.10085e+06	14070808	9944655	13386267	11202458	5912447	5.35285e+06	6370612	6.6844e+06
FOCC000031-PA-CDS	Protein FOCC000031-PA-CDS	VTMDEATFRWELNEDQMATDKLSDGIR		74.0434	793.624	4	4.842	2.43e-06			1.74023e+06		663171	1.11253e+06	3252769	3413723	2.90834e+06	3.06853e+06	1.67149e+06	2.72715e+06	1.67934e+06	1.28587e+06	1.64318e+06	750205
FOCC000031-PA-CDS	Protein FOCC000031-PA-CDS	WELNEDQMATDK		48.7575	740.325	2	3.791	2.43e-06	251889	150572	269375	197982	1.01524e+06	557577	1.04101e+06	664284	2687827	2.07662e+06	2.98504e+06	1.77241e+06	997284	914732	966743	836526
FOCC000031-PA-CDS	Protein FOCC000031-PA-CDS	WELNEDQMATDKLSDGIR		61.445	707.669	3	5.886	2.43e-06	521042	571564	1.00939e+06	479472	1.9865e+06	1.27579e+06	1.32578e+06	1.23808e+06	2.96267e+06	2.36058e+06	2.2125e+06	2.17891e+06	1.31837e+06	1543157	1.35829e+06	1.48834e+06
FOCC000031-PA-CDS	Protein FOCC000031-PA-CDS	WELNEDQMATDKLSDGIRK		57.1733	563.027	4	4.449	2.43e-06	1.00934e+06	1.77951e+06	2.78113e+06	837053	3.6794e+06	2.7414e+06	5.41314e+06	4.93214e+06	1.1361e+07	7.48229e+06	7.93117e+06	8.43486e+06	3.68795e+06	4.21705e+06	4.32427e+06	4.3044e+06
FOCC000031-PA-CDS	Protein FOCC000031-PA-CDS	YKPTDATTNPSLMLSAANMPQYK		64.2145	848.082	3	4.427	2.43e-06	1.45533e+06	3.55704e+06	5.05672e+06	1.8169e+06	6.25879e+06	5.79092e+06	10381083	1.405e+07	15931346	1.51293e+07	1.08404e+07	1.39561e+07	5.88616e+06	7.82402e+06	8.12352e+06	7.47763e+06
FOCC000034-PA-CDS	Protein FOCC000034-PA-CDS	CNPLDMTWIHPESYGCASR	2xCarbamidomethyl [C1; C16]	71.1514	765.332	3	3.139	2.43e-06		9616.11	21614.1	9705.8	19458.7	29485.5	79048.4	46976.5	67966.7	45573.8	47890.5	56096.1	28484.1	29337.2	31924.8	32395.4
FOCC000034-PA-CDS	Protein FOCC000034-PA-CDS	EVQIGIQHILADIISK		96.0851	593.012	3	3.117	2.43e-06	20092.4	13309.2	35086.1	16012.2	55324	53916.8	130572	98607.3	232133	129243	173850	182364	50773.1	43330	39806.3	42096.2
FOCC000034-PA-CDS	Protein FOCC000034-PA-CDS	HRCEVIALGNGTACR	2xCarbamidomethyl [C3; C14]	30.5076	571.947	3	2.916	2.43e-06				14383.2	42787.1	57103.7	55148.2	35982.2	200797	121207	208643	196632	95661.9	120768
FOCC000034-PA-CDS	Protein FOCC000034-PA-CDS	KCNPLDMTWIHPESYGCASR	2xCarbamidomethyl [C2; C17]	63.5225	808.029	3	3.529	2.43e-06					28767.1		43873.2	72137.9	78240.1	90646		44543.7	41614.3	24238.8	27047.3	25516.5
FOCC000034-PA-CDS	Protein FOCC000034-PA-CDS	KGLTSINELHGGDILTGR		52.7785	627.677	3	4.15	2.43e-06	29907.5	42758.9	86080.4	39800.7	85578.7	121999	139016	175148	190758	159045	177542	188363	101522	111575	98308.2	116755
FOCC000034-PA-CDS	Protein FOCC000034-PA-CDS	LIQPLIVR		58.4416	476.321	2	1.347	0.0003375	127603	180506	243608	125709	282222	331827	410041	567106	880704	568393	853362	745576	347272	316575	382387	379971
FOCC000034-PA-CDS	Protein FOCC000034-PA-CDS	VALIDLAGNVLEK		58.9943	677.901	2	0.03	0.009189	4.11651e+06	3.62876e+06	6.22992e+06	4.13483e+06	9316025	9.97817e+06	2.5146e+07	2.35244e+07	38741259	34286210	45528557	25353766	1.93044e+07	20065223	20721061	19054412
FOCC000035-PA-CDS	Protein FOCC000035-PA-CDS	AIATFLTYPLQLVQTK		98.4049	603.017	3	4.854	2.43e-06	723608	993344	1382783	342085	824335	1.26924e+06	2125883	2.43773e+06	2612849	1.74327e+06	2.90709e+06	2.66939e+06	1870732	1.69078e+06	1.71954e+06	1.48384e+06
FOCC000035-PA-CDS	Protein FOCC000035-PA-CDS	AKNTLAVLKDLINEEGFETLYR		91.5512	846.459	3	6.252	2.43e-06			75920			56210.4	167108	299358	195390	112214	148929		61217		25764.9	61911.9
FOCC000035-PA-CDS	Protein FOCC000035-PA-CDS	DLINEEGFETLYR		74.3909	533.595	3	3.164	2.43e-06	42467.7	117182	337298	119510	311598	404206	1.03304e+06	1.01973e+06	2.19806e+06	768005	2.01852e+06	1.48333e+06	794178	1.04711e+06	1.31361e+06	1.23968e+06
FOCC000035-PA-CDS	Protein FOCC000035-PA-CDS	LQLEEGR		28.8929	422.73	2	0.448	0.002977	444278	5.6e+06	8.66311e+06	3.33877e+06	6.51508e+06	9.66256e+06	2.63426e+07	3.09866e+07	3.68265e+07	3.15405e+07	3.06596e+06	3.02572e+07	2.13454e+07	1.84915e+07	2.05798e+07	2.15316e+07
FOCC000035-PA-CDS	Protein FOCC000035-PA-CDS	LQLEEGRK		21.5125	486.777	2	0.591	0.002068	1.09362e+06	448780	328968			106799	257604	234719	467139	288170	457413	490842	414285	306159	333982	405925
FOCC000035-PA-CDS	Protein FOCC000035-PA-CDS	NQKPEYQGLWDGLCK	1xCarbamidomethyl [C14]	56.8279	612.63	3	3.701	2.43e-06	86820.9	166253	340774	84182.2	191327	292357	554515	793864	820769	876259	832681	889050	451832	488361	518141	457132
FOCC000035-PA-CDS	Protein FOCC000035-PA-CDS	NTLAVLK		37.9869	379.742	2	0.707	0.001477	215160	262405	158434				417079	693701	636391	548775	929738	761512	353541	381319	291024	260944
FOCC000035-PA-CDS	Protein FOCC000035-PA-CDS	NTLAVLKDLINEEGFETLYR		97.687	780.082	3	4.676	2.43e-06			608240		361659	476204				959805	510427	1.32095e+06	712704	470328	580659
FOCC000035-PA-CDS	Protein FOCC000035-PA-CDS	YGFQGLYK		50.6622	488.25	2	0.374	0.003687	185689	275564	433033	112283	219320	350183	745061	1.11762e+06		679983	1.05149e+06	817133	500537	474404	559149	576506
FOCC000036-PA-CDS	Protein FOCC000036-PA-CDS	VPEGHMWLEGDNSSNSR		42.1661	638.951	3	3.556	2.43e-06					70541.8	41145.9	52900.3	44289.1	77761.8	49646.6	144233	71516	45562.1	38369.8		37109.6
FOCC000037-PA-CDS	Protein FOCC000037-PA-CDS	IIASAHIR		25.3078	440.772	2	1.041	0.0005623	171887	263704	264553	121286	350396	450191	682381	608538	618062	625359	738867	547992	484102	369285	392217	489171
FOCC000037-PA-CDS	Protein FOCC000037-PA-CDS	LLEKVDGVLAVHEFHVWQLAGDR		78.1426	658.607	4	1.708	0.0001688		57827.5	322904	7879.31	281657	138641		442359	346322	327190	630455	544339	195516	351246	201297	205157
FOCC000037-PA-CDS	Protein FOCC000037-PA-CDS	NLSEYMK		37.0713	442.713	2	0.56	0.002254	189087		205350	300695	711738	570691	568128	620885	871321	694145	1.06456e+06	548723	570877	385317	446811	531667
FOCC000037-PA-CDS	Protein FOCC000037-PA-CDS	NNASSTFVINNR		38.7928	668.834	2	2.834	2.43e-06	135667	188901		94129.2	520660	319465	468145	323994	701042		765538	671907	470005	396028	291804	343118
FOCC000037-PA-CDS	Protein FOCC000037-PA-CDS	QRNNASSTFVINNR		30.5153	540.945	3	3.177	2.43e-06		73734	101665	31257.1	105803	122277	217684	190908	155232	190042	200876	171759	165582	233835	159587	217566
FOCC000037-PA-CDS	Protein FOCC000037-PA-CDS	SEEVNQMER		21.9966	561.248	2	1.035	0.0005723	77422.6	77236.5	115208	40592.3	212582	137454	267065	231151	342303	356805	356068	417927	177140	179906	190385	192421
FOCC000037-PA-CDS	Protein FOCC000037-PA-CDS	VDGVLAVHEFHVWQLAGDR		74.7951	537.78	4	3.296	2.43e-06	113625	117651	257519	122295	323595	471078	707394	601106	775187	615037	809279	465741	451798	432716	475301	511129
FOCC000038-PA-CDS	Protein FOCC000038-PA-CDS	AGIGKLDQQDDDIQK		31.8466	548.613	3	3.707	2.43e-06	236149	365142	598271	451867	478045	710411	1.69221e+06	1.50418e+06	1.72893e+06	1.71228e+06	1.67737e+06	1.67525e+06	858522	934006	935446	1.00406e+06
FOCC000038-PA-CDS	Protein FOCC000038-PA-CDS	AGIGKLDQQDDDIQKR		28.5097	600.647	3	4.492	2.43e-06	6.74038e+06	1.14779e+07	1.79452e+07	1.10021e+07	1.76e+07	2.47998e+07	4.35559e+07	5.11426e+07	4.8653e+07	4.13428e+07	4.19493e+07	4.56297e+07	2.77708e+07	3.02673e+07	2.87786e+07	3.13375e+07
FOCC000038-PA-CDS	Protein FOCC000038-PA-CDS	CIFWTDDNIEIR	1xCarbamidomethyl [C1]	75.7981	791.372	2	3.424	2.43e-06	1.60466e+06	1.92925e+06	5.15392e+06	1.52257e+06	3.11455e+06	3.70893e+06	2.24776e+07	1.81631e+07	19508194	1.56012e+07	2.09642e+07	1.36447e+07	7.08473e+06	1.8546e+06	7.39608e+06	2.58004e+06
FOCC000038-PA-CDS	Protein FOCC000038-PA-CDS	FLHQTYDILTSADDIAIIK		82.3988	726.388	3	4.799	2.43e-06	2378379	2.27209e+06	6.94177e+06	1.13368e+06	7.27843e+06	7.11494e+06	20112908	1.40839e+07	30440015	1.48228e+07	28406273	2.04896e+07	9.1248e+06	1.22551e+07	1.18746e+07	1.30283e+07
FOCC000038-PA-CDS	Protein FOCC000038-PA-CDS	GCHEEWPAVFTR	1xCarbamidomethyl [C2]	54.6734	744.838	2	3.906	2.43e-06	3.25245e+06	4.12178e+06	7.73891e+06	2.49107e+06	8.9011e+06	9.62919e+06	1.26881e+07	2.66364e+07	28054695	17739223	1.85909e+07	2.5689e+07	1.19483e+07	1.17764e+07	1.26218e+07	1.31349e+07
FOCC000038-PA-CDS	Protein FOCC000038-PA-CDS	HPCTGEPGGPVTIHR	1xCarbamidomethyl [C3]	27.5808	538.932	3	5.166	2.43e-06	725850	954922	1.17242e+06	610595	1.17701e+06	1.70015e+06	4.82345e+06	3.67578e+06	6.51489e+06	3086180	3.78335e+06	4626820	2.29013e+06	1.73232e+06	1.61926e+06	1.94216e+06
FOCC000038-PA-CDS	Protein FOCC000038-PA-CDS	HTGIELTK		25.5943	449.753	2	1.341	0.0003397	1.09878e+06	1424234	1.23415e+06	439882	1.57412e+06	1.88715e+06	3.16085e+06	4.06568e+06	5641940	5611400	4.67679e+06	9288558	2.16197e+06	2.36744e+06	2.11101e+06	1.78598e+06
FOCC000038-PA-CDS	Protein FOCC000038-PA-CDS	IGDKTSTYKNEIQR		23.7303	551.625	3	4.58	2.43e-06	4.01597e+06	9.12106e+06	1.36927e+07	6.55141e+06	8.562e+06	1.69915e+07	3.11804e+07	3.84269e+07	32160497	2.47359e+07	18120192	3.14815e+07	1.90736e+07	1.69761e+07	1.71849e+07	19805447
FOCC000038-PA-CDS	Protein FOCC000038-PA-CDS	KHPCTGEPGGPVTIHR	1xCarbamidomethyl [C4]	23.0618	581.63	3	6.777	2.43e-06	2.39408e+06	3.04564e+06	5.7601e+06	1.75167e+06	5.36685e+06	6.85209e+06	20577974	1.5677e+07	2.34852e+07	1.52465e+07	1.5703e+07	1.77334e+07	1.14657e+07	8.74141e+06	8.75005e+06	1.00488e+07
FOCC000038-PA-CDS	Protein FOCC000038-PA-CDS	LCAASHLR	1xCarbamidomethyl [C2]	20.027	464.245	2	1.189	0.000431		4.15762e+06	154852	2.55345e+06	7.10224e+06	8.86916e+06	2.4274e+07	2.1382e+07	3.41251e+07	22883820	28882592	25051168	1.46268e+07	1.11956e+07	1.13737e+07	1.23701e+07
FOCC000038-PA-CDS	Protein FOCC000038-PA-CDS	LDQQDDDIQKR		18.551	458.56	3	2.469	2.43e-06	2.14961e+06	1.08654e+06	1.92135e+06	1.1782e+06	6.01013e+06	3924469	15002027	6.44858e+06	21583410	13738680	32084408	15536098	8627184	7174590	6.92161e+06	7347812
FOCC000038-PA-CDS	Protein FOCC000038-PA-CDS	LTEPLKLVEGVVEPVQLPGYLDER		95.8569	898.497	3	5.582	2.43e-06	5.71073e+06	6.07501e+06	8.21885e+06	2.98786e+06	1.04836e+07	1.24085e+07	3.57641e+07	30466464	5.27528e+07	26294714	3.20341e+07	3.22739e+07	1.41349e+07	1.49647e+07	1.57632e+07	1.55222e+07
FOCC000038-PA-CDS	Protein FOCC000038-PA-CDS	LVDLDLCK	1xCarbamidomethyl [C7]	54.5949	488.263	2	1.708	0.0001688	3146025	3446153	5.52734e+06	2.64894e+06	7108380	8580629	16230401	18576978	24596910	17882500	25643540	19615524	9571063	10445767	11754631	11390799
FOCC000038-PA-CDS	Protein FOCC000038-PA-CDS	LVDLDLCKVVYGHNVIGGNK	1xCarbamidomethyl [C7]	70.6786	554.049	4	3.43	2.43e-06	345657	1.06942e+06	1.94085e+06	588253	491475	1.87674e+06	2.89239e+06	6.54707e+06	1.7105e+06	2.85682e+06	1.3806e+06	2.73204e+06	1.45682e+06	2325094	2.01381e+06	2.47868e+06
FOCC000038-PA-CDS	Protein FOCC000038-PA-CDS	LVDLDLCKVVYGHNVIGGNKLCAASHLR	2xCarbamidomethyl [C7; C22]	67.0767	625.134	5	3.913	2.43e-06			505148				1.22065e+06	4.06703e+06	1.08003e+06	283833	464671	1.02567e+06	696528	781959	732390	709445
FOCC000038-PA-CDS	Protein FOCC000038-PA-CDS	LVEGVVEPVQLPGYLDER		79.1824	671.361	3	5.213	2.43e-06	1.8438e+06	1.00311e+06	1.35177e+06	1.37429e+06	3.46866e+06	3358890	7.58824e+06	4.70121e+06	13269237	4.54849e+06	17019400	5.23133e+06	5085483	5.54113e+06	6.12007e+06	5.99621e+06
FOCC000038-PA-CDS	Protein FOCC000038-PA-CDS	QRRPLLLGIVAFGSPK		71.0035	584.693	3	3.081	2.43e-06	335825	738626	1.59256e+06	95495.4	1.44622e+06	2.0474e+06	5.34954e+06	9.08837e+06	1.10642e+07	5.84872e+06	9.75184e+06	1.00478e+07	3.98863e+06	4.55544e+06	4.66068e+06	4.64886e+06
FOCC000038-PA-CDS	Protein FOCC000038-PA-CDS	RPLLLGIVAFGSPK		81.344	489.973	3	4.872	2.43e-06	1.75543e+06	2.69062e+06	5.76576e+06	564975	5.4185e+06	6.41704e+06	1.00505e+07	2.36555e+07	2.31306e+07	1.0267e+07	1.90865e+07	1.95846e+07	8.38776e+06	8.07467e+06	8.69991e+06	8.08629e+06
FOCC000038-PA-CDS	Protein FOCC000038-PA-CDS	SVNISGWGK		42.4256	474.251	2	0.442	0.003023	109992	207438		271055	432185	429808	1.03673e+06	805227	564161				554596			520715
FOCC000038-PA-CDS	Protein FOCC000038-PA-CDS	TSTYKNEIQR		19.6687	620.32	2	2.313	6.89e-06	2.93834e+06	3.30721e+06	4.95711e+06	2.28876e+06	6.27676e+06	6.65863e+06	22263124	1.47003e+07	31335227	1.86928e+07	2.44697e+07	2.25401e+07	1.03365e+07	10454174	1.03534e+07	1.09057e+07
FOCC000038-PA-CDS	Protein FOCC000038-PA-CDS	VTAYLSFIEK		70.3928	585.824	2	2.431	2.43e-06	2.20314e+06	2.58666e+06	4.08813e+06	1.2203e+06	5.98164e+06	5721203	1.23687e+07	2.20899e+07	2.62348e+07	15294472	1.96257e+07	2.03335e+07	9.65386e+06	9.12036e+06	8.80444e+06	8.88215e+06
FOCC000038-PA-CDS	Protein FOCC000038-PA-CDS	VTAYLSFIEKHTGIELTK		75.4413	684.046	3	2.498	2.43e-06	3718.99	7835.82									15377.5		175554	149025		218168
FOCC000038-PA-CDS	Protein FOCC000038-PA-CDS	VVYGHNVIGGNK		27.7636	628.841	2	3.852	2.43e-06	1.87059e+06	1.95069e+06	3.23326e+06	1188495	3.36979e+06	4.16829e+06	13024231	9921669	16277518	10364869	12614953	13073642	7.40995e+06	6100904	6.28625e+06	6849897
FOCC000038-PA-CDS	Protein FOCC000038-PA-CDS	VVYGHNVIGGNKLCAASHLR	1xCarbamidomethyl [C14]	39.646	722.385	3	4.292	2.43e-06	342343	1.16192e+06	2.77544e+06	128093	900912	1439078	4.57198e+06	1.01195e+07	2419380	3.27925e+06	2.43102e+06	2.91776e+06	3.47048e+06	2.77489e+06	3.09913e+06	3.11739e+06
FOCC000042-PA-CDS	Protein FOCC000042-PA-CDS	IQSIISVAHLLSNDVESASISSQK		88.5237	632.341	4	3.092	2.43e-06	31596.6	53618.7	132568	33472.7	131020	108421	262012	271190	397613	201305	251375	280338	129387	129758	108698	183106
FOCC000042-PA-CDS	Protein FOCC000042-PA-CDS	LSELAIK		40.332	387.242	2	1.335	0.0003443	65533.7	82646.3	119032	63788.1	163688	144327	255686	424668	381203	293911	327163	348217	214609	157651	202175	199653
FOCC000042-PA-CDS	Protein FOCC000042-PA-CDS	QAVTLNPK		25.6093	435.756	2	1.518	0.0002693	63324.5	125950	168787	89788.9	169214	187694	442976	513098	804810	593086	507639	673648	320085	292352	241019	335482
FOCC000042-PA-CDS	Protein FOCC000042-PA-CDS	QFIEIGTSK		47.4773	511.78	2	1.637	0.0002073	48020.8	62225.5	93793.7	38232.8	131755	115616	189387	221915	339960	181235	202218	198156	130604	150157	134513	139693
FOCC000042-PA-CDS	Protein FOCC000042-PA-CDS	QNNVLTDLMEAAR		84.009	492.249	3	2.453	2.43e-06	165924	310509	708162	152995	621380	924429	2.59521e+06	2.96732e+06	4.12105e+06	1.23881e+07	5.01443e+06	1.74384e+06	1.99417e+06	2.04393e+06	2.12878e+06	1.85629e+06
FOCC000048-PA-CDS	Protein FOCC000048-PA-CDS	ATYGVEDSDTPIAGIDSANPR		55.4139	717.007	3	5.493	2.43e-06	467376	556386	1.02279e+06	356524	1832807	1.18006e+06	1.20187e+06	1.515e+06	1.67806e+06	1.38207e+06	1.4288e+06	1.27853e+06	967841	1.11183e+06	1.30745e+06	1.3302e+06
FOCC000048-PA-CDS	Protein FOCC000048-PA-CDS	IQLQEEKER		23.9517	391.547	3	1.18	0.0004329	1.04428e+06	1.41221e+06	2483164	611400	3.54306e+06	2583386	4569896	3972883	5.72e+06	3804081	3.73634e+06	4.73395e+06	3475747	2.79163e+06	3.04762e+06	3282609
FOCC000048-PA-CDS	Protein FOCC000048-PA-CDS	KLSANLTSLATEK		44.0143	688.393	2	4.185	2.43e-06	86450.4	716974	1.18836e+06	231533	1.08756e+06	851783	1.76565e+06	2.16973e+06	2.17677e+06	1.51254e+06	1.30794e+06	1794071	1.3144e+06	1.35738e+06	1366423	1.34275e+06
FOCC000048-PA-CDS	Protein FOCC000048-PA-CDS	LLKEERASAQAMK		23.6701	492.273	3	0.874	0.0009194		148252	211269	45201.8	59340.6	190179	398411	524777	364824	168878	91250.6	305292	183659	138288	141360	216298
FOCC000048-PA-CDS	Protein FOCC000048-PA-CDS	LQEESELELVK		53.1824	658.851	2	2.672	2.43e-06	468152	409323	897638	290710	2.35012e+06	1.08833e+06	1.70678e+06	1.33849e+06	2.83571e+06	1.75782e+06	2.31453e+06	1.56933e+06	1.35575e+06	1341632	1.3152e+06	1.41226e+06
FOCC000048-PA-CDS	Protein FOCC000048-PA-CDS	LQEESELELVKATYGVEDSDTPIAGIDSANPR		77.2376	862.425	4	3.482	2.43e-06			398236
FOCC000048-PA-CDS	Protein FOCC000048-PA-CDS	LSANLTSLATEK		54.293	624.346	2	3.204	2.43e-06	718373	1.4681e+06	2.56679e+06	863455	3.01129e+06	2.3756e+06	3.44512e+06	3855697	3.79479e+06	3624233	2482192	3.92005e+06	2.63369e+06	2.39404e+06	3.12318e+06	2.78886e+06
FOCC000048-PA-CDS	Protein FOCC000048-PA-CDS	MDDRDLTTEIEYDDLDDFM		90.3668	784.656	3	1.285	0.0003737	63114.8	125003	211981	62408.5	687355	458100	293309	401204	460685	278839	402821	244511	221593	221894	251871	377405
FOCC000048-PA-CDS	Protein FOCC000048-PA-CDS	NLTPAER		20.7477	400.717	2	0.659	0.001713	588892	1385952	1.64452e+06	582549	2.53029e+06	1.83444e+06	499445	1.3866e+06		232575		236670	491776	1.41413e+06	1.65538e+06	2.45164e+06
FOCC000048-PA-CDS	Protein FOCC000048-PA-CDS	TTEEFDQLKEAINNK		51.4756	593.963	3	3.255	2.43e-06	532407	931777	1.97132e+06	400265	2.6674e+06	1.84665e+06	3.71139e+06	3.81307e+06	5.36851e+06	3.67716e+06	2744914	2.5726e+06	1.97875e+06	2.21472e+06	2.28212e+06	2.09609e+06
FOCC000048-PA-CDS	Protein FOCC000048-PA-CDS	TTEEFDQLKEAINNKIQEFSK		80.0143	628.82	4	2.93	2.43e-06	37486.7	163780	497971	74702.9	296664	291055	652004	823174	223784	121205	34683.6	35690.5	350836	288035	306994	257837
FOCC000051-PA-CDS	Protein FOCC000051-PA-CDS	DASLALWER		61.2438	530.775	2	1.815	0.0001154	615172	747894	1.28681e+06	440857	942396	1.1629e+06	2.21557e+06	2132377	2.33981e+06	2.70804e+06	2.38315e+06	2.11472e+06	1.10363e+06	1.43752e+06	2.0405e+06	1.77668e+06
FOCC000051-PA-CDS	Protein FOCC000051-PA-CDS	FLDWYSPDDGPATASAPAPAAGAVGVLEGR		89.3872	986.814	3	6.115	2.43e-06	385080	655652	1075985	151751	1.17258e+06	1.00752e+06	3.35943e+06	2.65156e+06	2.68563e+06	2.35692e+06	2.20449e+06	2.57753e+06	1.52553e+06	1.37401e+06	1507391	1.43687e+06
FOCC000051-PA-CDS	Protein FOCC000051-PA-CDS	FPAALSRPCRALLDQALQLDEQGEARPR	1xCarbamidomethyl [C9]	75.02	636.537	5	0.089	0.007789	606501	390949	1.87082e+06	43420.3	189537	28545.6							576453	542135	611867	530851
FOCC000051-PA-CDS	Protein FOCC000051-PA-CDS	GAGGQGDSAASSGVSSAATSPVASPSGDNQAVR		39.0238	968.451	3	6.224	2.43e-06	152875	210347	352548	48842.8	267672	285653	575395	688784	643700	526714	637196	676703	431265	490165	479779	475936
FOCC000051-PA-CDS	Protein FOCC000051-PA-CDS	GAGGQGDSAASSGVSSAATSPVASPSGDNQAVRK		32.5623	1011.15	3	7.969	2.43e-06	90376.8	153299	302276	52372.6	110272	206758	758735	653288	701280	525755	485449	839284	430919	384825	344719	379180
FOCC000051-PA-CDS	Protein FOCC000051-PA-CDS	GQEEVAALR		29.8299	486.759	2	1.225	0.0004073	659003	576322	1.10281e+06	468245	866630	1.14951e+06	2148701	1.64985e+06	3.55581e+06	1.79509e+06	2.95122e+06	2.48525e+06	1.9179e+06	1.50219e+06	1.57079e+06	1.76583e+06
FOCC000051-PA-CDS	Protein FOCC000051-PA-CDS	GQEEVAALRDAR		30.496	438.897	3	0.775	0.001201		123891	303504			314052	464954	816933	358444	507152		655121	274005	355822	260099
FOCC000051-PA-CDS	Protein FOCC000051-PA-CDS	NDFVCQLLADLSGMAVER	1xCarbamidomethyl [C5]	99.155	679.996	3	5.419	2.43e-06	164006	89280.9	250061	27157.8	161290	209578	609998	586268	1.11586e+06	761110	897704	681662	220593	200930	153132	182847
FOCC000051-PA-CDS	Protein FOCC000051-PA-CDS	VFSPAATR		27.9071	424.735	2	1.036	0.0005702	884266	957372	2.17368e+06	758455	1.35426e+06	1.85702e+06	4.53937e+06	4.16696e+06	5.40774e+06	3.56231e+06	5.48264e+06	5.1281e+06	3.22469e+06	2.69294e+06	2.89001e+06	3.06839e+06
FOCC000053-PA-CDS	Protein FOCC000053-PA-CDS	AIPTFAGIK		58.5292	459.276	2	0.855	0.0009647	591217	801292	1.4935e+06	594220	1.61821e+06	1756788	2.60981e+06	2.24056e+06	3.71518e+06	3.32026e+06	2.04488e+06	3.06451e+06	1.62668e+06	1.714e+06	1922759	2.01627e+06
FOCC000053-PA-CDS	Protein FOCC000053-PA-CDS	APLQSLPDQHIPTLNK		56.6561	591.328	3	4.38	2.43e-06	646303	628489	1217079	582038	2.36702e+06	1923155	2.36627e+06	1595708	5.19785e+06	3.85671e+06	3711449	3461601	1.83904e+06	1.89644e+06	2157309	1.95129e+06
FOCC000053-PA-CDS	Protein FOCC000053-PA-CDS	APLQSLPDQHIPTLNKDLSDLK		67.1424	611.585	4	2.671	2.43e-06	336266	461580	1.08619e+06	328193	1.4108e+06	1.0346e+06	948383	1.18375e+06	2.15588e+06	1.68614e+06	1.41962e+06	1.21801e+06	887488	1.12581e+06	1.20203e+06	1.17711e+06
FOCC000053-PA-CDS	Protein FOCC000053-PA-CDS	EAQDTLNKAAQAITK		44.1417	534.621	3	3.535	2.43e-06	62247	334064	627525	174193	169444	483839	569471	988464	294643	731786	177014	664799	419909	470512	482842	584873
FOCC000053-PA-CDS	Protein FOCC000053-PA-CDS	FTDTNLEMGIK		53.8212	634.813	2	2.698	2.43e-06	398615	672257	948863	437621	1409154	1.24205e+06	1.96736e+06					346062	1.31009e+06	1.26238e+06	1.34662e+06	1.34485e+06
FOCC000053-PA-CDS	Protein FOCC000053-PA-CDS	ILQAVQK		25.2052	400.255	2	0.737	0.001354	672089	1.18437e+06	1808773	515444	1.82139e+06	1.84964e+06	2.93826e+06	2573704	3.72756e+06	3.45285e+06	2.41803e+06	4.02752e+06	2.15685e+06	1.77062e+06	1.96345e+06	2.13773e+06
FOCC000053-PA-CDS	Protein FOCC000053-PA-CDS	KATTEAWIDASK		35.8096	440.898	3	1.596	0.0002178	191695	239784	417585	194925	505711	486089	1.03914e+06	473052	803348	702042	627052	813350	606977	396598	614572	566617
FOCC000053-PA-CDS	Protein FOCC000053-PA-CDS	LLTGLDMGPAR		58.2478	572.313	2	2.688	2.43e-06	725419	1.02876e+06	1520251	606728	1.9697e+06	1.94626e+06	2.10389e+06	1.90716e+06	3.54089e+06	3.48135e+06	2.50817e+06	2.92994e+06	1.60276e+06	2051817	2.19279e+06	2.16249e+06
FOCC000053-PA-CDS	Protein FOCC000053-PA-CDS	SNGIHVQVQVGGTNMPDVLELTR		75.5659	822.092	3	5.463	2.43e-06	84799.1	154561	654845		560454	527808	1.09434e+06	794131	1.20465e+06	947711	785444	904367	499098	384616	367155	462941
FOCC000053-PA-CDS	Protein FOCC000053-PA-CDS	TPLLYYHNPGYTSVNLDVPSFMTSAAR		84.8501	1005.5	3	6.653	2.43e-06	673906	844094	1.47469e+06	249703	2.08145e+06	1817724	4312511	2.88545e+06	2.29142e+06	3.5237e+06	2.16667e+06	5202987	2.15157e+06	2.53788e+06	2323221	2.53629e+06
FOCC000053-PA-CDS	Protein FOCC000053-PA-CDS	VNLAVIK		45.5707	378.753	2	1.122	0.0004725	314754	324100	390040	147669	553012	507028	562356	613985	595337	1.07569e+06	941793	1.06142e+06	393759	474589	470436	510628
FOCC000055-PA-CDS	Protein FOCC000055-PA-CDS	DMVILPGQAFSVR	1xOxidation [M2]	55.1906	483.591	3	0.064	0.008358	25692.2	10482.7	85962.1		75017.1									36843.9	114859	15726.6
FOCC000055-PA-CDS	Protein FOCC000055-PA-CDS	GTVVIGTVK		35.9811	437.274	2	1.426	0.0003034		253187	420929	311462	508435	573566	547444	612034	777756	728298	699868	711620	559061	475561	455673	478631
FOCC000055-PA-CDS	Protein FOCC000055-PA-CDS	HIVVFVNK		37.8456	478.29	2	2.401	2.43e-06	159484	287396	443998	156976	475628	534754	820369	638134	784819	578789	820954	672497	406767	303791	346764	312651
FOCC000055-PA-CDS	Protein FOCC000055-PA-CDS	NGSTVFR		25.4696	390.704	2	0.432	0.003103	88631.3	83163.8	224231	144494	96347.4	79970.5	234995	61955.5		76180.5	110230		181014	92790.3	84919	147021
FOCC000056-PA-CDS	Protein FOCC000056-PA-CDS	AAFGTVDTWLMYK		81.8062	751.87	2	3.094	2.43e-06	318821	422327	858348	218472	756913	1.30179e+06	3.5976e+06	2.91537e+06	4.20985e+06	3.54529e+06	3.7016e+06	3.68844e+06	1.87201e+06	1.69595e+06	1.72681e+06	1.64699e+06
FOCC000056-PA-CDS	Protein FOCC000056-PA-CDS	AAGLRPEQVTALGVSTQR		48.4039	618.678	3	2.511	2.43e-06	217423	217699	395704	180369	296070	412004		877272	1.1267e+06		835163	1.19297e+06	513154	651515	640193	616796
FOCC000056-PA-CDS	Protein FOCC000056-PA-CDS	ATGKPFHNFITWK		51.7638	516.277	3	2.307	6.89e-06	2.48802e+06						611127	623009	688292	1.03399e+06	839380	1276237		517235
FOCC000056-PA-CDS	Protein FOCC000056-PA-CDS	CLYAVTGSK	1xCarbamidomethyl [C1]	35.2964	499.752	2	1.838	0.0001096	13652.9	34809.6	74132.7	27945.2	38239.7	71193.9	182476	277913	228777	78663.1	178985	67873.2	189194	65673.7	136506	118222
FOCC000056-PA-CDS	Protein FOCC000056-PA-CDS	FLAGSVLR		52.6597	431.761	2	1.296	0.0003689	697824	921020	1.43893e+06	580261	1.04245e+06	1.6964e+06	1696049	3.40164e+06	4.28174e+06	3.75145e+06	5.27009e+06	4221238	1.90664e+06	1.79162e+06	1.98489e+06	1.90872e+06
FOCC000056-PA-CDS	Protein FOCC000056-PA-CDS	FSWALSNVPALR		82.1066	680.872	2	2.701	2.43e-06	656298	864766	1.86249e+06	438546	1.10907e+06	1.69828e+06	4796752	4.51353e+06	6.04805e+06	4.87096e+06	5.41044e+06	5.93473e+06	2.08728e+06	2.32541e+06	2.38268e+06	2.5972e+06
FOCC000056-PA-CDS	Protein FOCC000056-PA-CDS	KVVEDAIK		21.7161	451.271	2	2.05	3.62e-05	355258	401546	797887	213761	534186	756909	333263	1.63207e+06	1.96824e+06	778768	1.54907e+06	308342	747233	1.10027e+06	1.02345e+06	1.30078e+06
FOCC000056-PA-CDS	Protein FOCC000056-PA-CDS	LMNSQVTCR	1xCarbamidomethyl [C8]	24.9569	554.766	2	2.436	2.43e-06	335117	424243	677649	207391	403468	602432	970157	1.08717e+06	1.49941e+06	1.28901e+06	1.47992e+06	1.84516e+06	733648	776005	768195	931433
FOCC000056-PA-CDS	Protein FOCC000056-PA-CDS	QWNSSFTWR		60.1615	606.283	2	1.748	0.0001481	297585	514626	915075	198352	562202	926434	1.68936e+06	1653569	1.64138e+06	2.15074e+06	2.47644e+06	1.81912e+06	1.36127e+06	1.20241e+06	1.18567e+06	902072
FOCC000056-PA-CDS	Protein FOCC000056-PA-CDS	STFVTWDR		52.8605	506.248	2	0.87	0.0009278		373707	449444	283930	326503	518428	620425	792918	671308	795119	930754	690385	1050690	594912	793495	694790
FOCC000056-PA-CDS	Protein FOCC000056-PA-CDS	VVEDAIK		23.3955	387.224	2	0.848	0.0009883	217324	136013	458742	85090		381759				1.47852e+06	1131657	1088481	498645	798113		783383
FOCC000057-PA-CDS	Protein FOCC000057-PA-CDS	AAANEHLTPVTLELGGK		54.8076	860.965	2	6.634	2.43e-06	6.51364e+06	5.76108e+06	1.39898e+07	9.32551e+06	1.79182e+07	1.85996e+07	4.60025e+07	5.31458e+07	8.08145e+07	7.07018e+07	7.37605e+07	5.82575e+07	3.5286e+07	3.72773e+07	3.87007e+07	3.8381e+07
FOCC000057-PA-CDS	Protein FOCC000057-PA-CDS	AKEVLQEFYGSNPK		48.7321	537.279	3	3.426	2.43e-06	885886	1.03557e+06	1.62434e+06	1.32441e+06	1.62732e+06	1.60014e+06	4.12849e+06	4.66147e+06	4498402	6.03234e+06	5486078	5.31358e+06	2.94107e+06	3.40259e+06	3.22014e+06	3.07541e+06
FOCC000057-PA-CDS	Protein FOCC000057-PA-CDS	DAFYTGR		29.7596	415.196	2	1.047	0.0005556	694173	846152	1.55083e+06	989628	1.46923e+06	1.73832e+06	3.92545e+06	5.30466e+06	6491771	5123392	6.67071e+06	5880309	3069504	2634886	3.2308e+06	3.36587e+06
FOCC000057-PA-CDS	Protein FOCC000057-PA-CDS	DWMKPVKPEK		31.9381	629.337	2	1.764	0.0001406	159833	194018	259716	102974	322840	322017	1087929	1.19079e+06	1.34285e+06	1.03942e+06	1.04958e+06	1.18031e+06	598650	569295	563182	543931
FOCC000057-PA-CDS	Protein FOCC000057-PA-CDS	DYNIVGESLSAAR		62.0867	465.569	3	3.074	2.43e-06	2.78789e+06	2.35149e+06	3.23014e+06	2.10127e+06	4.82193e+06	4.21319e+06	6.78315e+06	5.06185e+06	9.96161e+06	8.32938e+06	8.83672e+06	6.671e+06	3.28849e+06	3.74945e+06	4.14762e+06	3.86792e+06
FOCC000057-PA-CDS	Protein FOCC000057-PA-CDS	EKPLAFYVFTSDKK		59.0216	558.303	3	3.453	2.43e-06	285366	377042	752622	135902	306663	591555	3.50346e+06	3.62916e+06	4540597	3.31672e+06	3603350	3.47325e+06	1.98667e+06	1.89438e+06	1.75052e+06	1.8647e+06
FOCC000057-PA-CDS	Protein FOCC000057-PA-CDS	EVLQEFYGSNPK		50.9281	705.848	2	2.488	2.43e-06	1082423	1.13413e+06	2.87921e+06	1.75227e+06	2.06266e+06	2.86439e+06	7.94354e+06	9.26185e+06	1.17111e+07	1.05466e+07	9.61114e+06	9.4041e+06	6.23027e+06	6.85348e+06	5.7501e+06	5.27718e+06
FOCC000057-PA-CDS	Protein FOCC000057-PA-CDS	EVLQEFYGSNPKTSPDMCR	1xCarbamidomethyl [C18]	50.7862	753.345	3	4.291	2.43e-06		53710	99453.5	57402.7		118582	219459	416735	297397	276753		209967	138096	110160	164862	164426
FOCC000057-PA-CDS	Protein FOCC000057-PA-CDS	FTFDTFTHNK		51.4539	629.299	2	2.668	2.43e-06	3.21142e+06	4.2429e+06	8.27343e+06	4.8508e+06	1.1726e+07	1.36071e+07	3.49747e+07	2.84088e+07	38954880	2.87967e+07	31489146	22244161	2.231e+07	21805926	2.51712e+07	2.38206e+07
FOCC000057-PA-CDS	Protein FOCC000057-PA-CDS	FTFDTFTHNKGTLIKDYNIVGESLSAAR		77.5825	787.154	4	4.891	2.43e-06		182486	1.12343e+06	24561.9	259605	488712	1.9788e+06	4.29201e+06	232590	1.49351e+06	1.37128e+06	1.41612e+06	1.02199e+06	968396	1.03129e+06	943219
FOCC000057-PA-CDS	Protein FOCC000057-PA-CDS	GTLIKDYNIVGESLSAAR		67.0635	636.346	3	3.999	2.43e-06	425101	768402	1.00766e+06	848421	1055290	1.48095e+06	2612108	3.37278e+06	3.38118e+06	3.09938e+06	3.02451e+06	2689877	1.54825e+06	1.84184e+06	2.07942e+06	1.97652e+06
FOCC000057-PA-CDS	Protein FOCC000057-PA-CDS	HTLLSLK		41.4964	406.255	2	1.318	0.0003562	1.07133e+06	1.48365e+06	2.09908e+06	1.25004e+06	2236393	2.17227e+06	4342556	5248465	5.30685e+06	5.39646e+06	5681061	5.15529e+06	2927356	2.81863e+06	2.93035e+06	2578345
FOCC000057-PA-CDS	Protein FOCC000057-PA-CDS	HTLLSLKDWMKPVKPEK		56.7019	684.056	3	3.633	2.43e-06	377004	395392	1.15221e+06	103432	886136	1.33478e+06	7.28542e+06	6.26384e+06	1.01623e+07	1.3709e+07	1.25962e+07	1.1224e+07	3.86641e+06	4.43185e+06	3.76541e+06	3.51041e+06
FOCC000057-PA-CDS	Protein FOCC000057-PA-CDS	IAVGGEVDASER		31.6656	601.804	2	2.463	2.43e-06	3.61541e+06	5.06801e+06	5.87345e+06	5.65723e+06	7.98462e+06	5.96088e+06	1.82798e+07	1.58681e+07	1.97648e+07	2.1811e+07	2.97307e+07	2.01134e+07	1.05935e+07	9.41154e+06	8.53947e+06	9.2503e+06
FOCC000057-PA-CDS	Protein FOCC000057-PA-CDS	IVSDRQFQR		24.3374	383.544	3	0.608	0.00196	131290	737060	753519	490226	112231	1.02646e+06	1.88323e+06	3.76987e+06	1.66932e+06	2.93115e+06	272999	2.79036e+06	1.24844e+06	1.2112e+06	1.2779e+06	1.2606e+06
FOCC000057-PA-CDS	Protein FOCC000057-PA-CDS	LFEENETDLISALEADLRK		96.3866	736.046	3	5.378	2.43e-06	2.07875e+06	2618940	4364350	2.28166e+06	5.60807e+06	5729596	14305324	13956258	20054518	20046894	17327408	20481340	8984840	9082858	8417011	9306166
FOCC000057-PA-CDS	Protein FOCC000057-PA-CDS	LFEENETDLISALEADLRKSK		89.9945	606.068	4	3.005	2.43e-06		63427.3	72167.1	32896.6		118480	263497	568482	165804	202902		159259	137532		119051
FOCC000057-PA-CDS	Protein FOCC000057-PA-CDS	LMADLVPK		54.7727	443.757	2	1.665	0.0001914	4.9429e+06	6.09473e+06	12149228	6526290	11985755	14344195	42345056	55573724	52992488	65203532	55728796	47706256	30346408	26836174	30279780	30068404
FOCC000057-PA-CDS	Protein FOCC000057-PA-CDS	NTSSGGVCINETIFHAAAEGLPFGGVGCSGMGAYHGK	2xCarbamidomethyl [C8; C28]	84.5437	928.425	4	5.766	2.43e-06	8.76279e+06	4.9171e+06	1.60291e+07	2.40278e+06	1.63942e+07	11938899	26687670	2.5068e+07	45075916	37305424	4.23683e+07	22403274	26214656	32365334	31772450	31591918
FOCC000057-PA-CDS	Protein FOCC000057-PA-CDS	QKFDYIFYTGSTTVGK		61.1388	618.98	3	2.335	6.89e-06			155227		101738	115362	287945	313418	398742	330021	319452	214428	129377	129735	176633	226946
FOCC000057-PA-CDS	Protein FOCC000057-PA-CDS	QLKNLLR		30.6171	442.788	2	0.641	0.001801	19880.3	95412.2	149217	50841.3	35862.4	101671	209207	561398	114897	264697	144915	290284	142507	117274	129305	125436
FOCC000057-PA-CDS	Protein FOCC000057-PA-CDS	SKMESCIMELEICKNEIR	2xCarbamidomethyl [C6; C13]	57.9185	757.361	3	5.04	2.43e-06				186837		231522		2.31851e+06	1.97791e+06	2105640	2.43082e+06	1.84703e+06	118467	1.01034e+06	979118	1.01138e+06
FOCC000057-PA-CDS	Protein FOCC000057-PA-CDS	TFVNMLDEVAIYK		88.307	771.897	2	2.366	4.84e-06	144479	434895	529470	383170	569105	718394	1197969	1.19592e+06	1.8169e+06	1.39229e+06	970334	892040	955637	915661	779134	921427
FOCC000057-PA-CDS	Protein FOCC000057-PA-CDS	TLDYEFR		47.7273	472.23	2	1.126	0.0004715	983726	1.25961e+06	2150696	1.31758e+06	2.95264e+06	3.3277e+06	5663421	7.26776e+06	8437297	9781670	11354111	9432252	4.31146e+06	4771933	4.92311e+06	5.34362e+06
FOCC000057-PA-CDS	Protein FOCC000057-PA-CDS	TLDYEFRVK		46.326	390.877	3	1.655	0.0001962	171201	483966	874656	479777	311200	780808	1.4002e+06	4.87074e+06	841353	1.83594e+06	1.38505e+06	1.51678e+06	1.57085e+06	1.20794e+06	994402	1.05648e+06
FOCC000057-PA-CDS	Protein FOCC000057-PA-CDS	TRDAFYTGR		24.5711	543.77	2	1.43	0.0003022		276989	390933	184829	221441	392122	1.19209e+06	1.40926e+06	1.2266e+06	1.52146e+06	1189395	1542640	664532	521000	527441	629467
FOCC000057-PA-CDS	Protein FOCC000057-PA-CDS	TSPDMCR	1xCarbamidomethyl [C6]	17.576	433.679	2	0.634	0.001831				21613.8				23630.1		51299.5	53963.8			23114.4
FOCC000057-PA-CDS	Protein FOCC000057-PA-CDS	VMQDEIFGPILPIVNVENAYEAIK		98.7892	901.476	3	6.253	2.43e-06	1.81196e+06	1.89674e+06	3272406	1.68226e+06	4568716	4952649	12339689	8696187	11650004	12795549	12065256	9571779	8326447	6884644	10426799	8.30734e+06
FOCC000057-PA-CDS	Protein FOCC000057-PA-CDS	VVNAGQTCIAPDYLLCTR	2xCarbamidomethyl [C8; C16]	66.3629	684.34	3	5.21	2.43e-06	744327	1.09378e+06	1.73286e+06	1.13948e+06	1.50215e+06	2.27376e+06	5024166	5385400	6.56256e+06	8457429	8.27933e+06	6.11848e+06	3356060	4.1549e+06	3.89912e+06	4.04416e+06
FOCC000057-PA-CDS	Protein FOCC000057-PA-CDS	YLDQECFQVVLGGIPETTELLK	1xCarbamidomethyl [C6]	98.0957	851.436	3	3.409	2.43e-06	909518	798546	1.24462e+06	960006	2179945	2.23933e+06	6.888e+06	5.09008e+06	6.09119e+06	8.04217e+06	6169965	7.76283e+06	3.65467e+06	2.84455e+06	2.73766e+06	2.57256e+06
FOCC000057-PA-CDS	Protein FOCC000057-PA-CDS	YPPYSEK		24.6705	442.214	2	0.896	0.0008674	1.23576e+06	1.56212e+06	2624618	1288758	2958089	3.10684e+06	13895841	8988164	1.53539e+07	1.12529e+07	10650646	11978694	5171683	4.26676e+06	5398721	5953634
FOCC000057-PA-CDS	Protein FOCC000057-PA-CDS	YPPYSEKGLTFLR		60.0225	524.28	3	3.047	2.43e-06	49730.5	225408	353449	226182	115493	351072	865562	2.08404e+06	902676	1.0124e+06	377539	821503	537146	488507	571109	512384
FOCC000059-PA-CDS	Protein FOCC000059-PA-CDS	NLYADIDAAWHALR		86.5583	543.611	3	3.355	2.43e-06		56145.1	119797	20463	164170	187789	406034	398560	350407	391169	502801	365539	184768	235305	199538	246091
FOCC000059-PA-CDS	Protein FOCC000059-PA-CDS	YEVGAVILHSPLMSGMR		77.6999	620.655	3	2.085	2.46e-05	6034.54	9794.86	25544.3	9940.82	18349.8	30644.1	34295.1	47409.4	31266.5	18039.6	52583.9	19410.7	34648.8	25618.5	33485.3	29754.5
FOCC000060-PA-CDS	Protein FOCC000060-PA-CDS	LPEYLRDTVDWFMGK		93.406	623.978	3	1.14	0.0004641		3230.48	9822.02	2878.28	22605.9	13477.3	37555.6	55431.3	82808.4	25948.3	60371.3	60636.4	26474.4	24161.1	26772.4	17765.4
FOCC000060-PA-CDS	Protein FOCC000060-PA-CDS	VAAPQYIDYVMTFTQK		87.6219	625.65	3	3.158	2.43e-06		45363	194893		121868	113049	297925	315601	326743	292258	316458	526351	244426	231552	209499	225309
FOCC000062-PA-CDS	Protein FOCC000062-PA-CDS	AFLIIDNVQLSDR		78.1077	501.944	3	3.419	2.43e-06	567398	577446	1.18309e+06	634653	1.63043e+06	1.71478e+06	2.96143e+06	2.719e+06	2.97414e+06	1.75443e+06	2.99093e+06	2.52896e+06	1.76969e+06	1.63785e+06	1.79267e+06	1.47834e+06
FOCC000062-PA-CDS	Protein FOCC000062-PA-CDS	AFLIIDNVQLSDRK		68.236	544.642	3	3.695	2.43e-06	4735035	4.67934e+06	1.22483e+07	3.16076e+06	11098437	1.60727e+07	2.76008e+07	3.41239e+07	3.54238e+07	30038648	3.7631e+07	26865686	1.76013e+07	1.58104e+07	1.71289e+07	1.43895e+07
FOCC000062-PA-CDS	Protein FOCC000062-PA-CDS	ASNIANQDSTGVEEK		22.5148	781.869	2	5.474	2.43e-06	3.56317e+06	3.65261e+06	6.38854e+06	3.45287e+06	7.56125e+06	9.25712e+06	1.47772e+07	11789133	1.73995e+07	12429488	1.55894e+07	1.32299e+07	9.4186e+06	8.59498e+06	8.68489e+06	9.9645e+06
FOCC000062-PA-CDS	Protein FOCC000062-PA-CDS	ASNIANQDSTGVEEKTFVR		42.3243	689.343	3	4.707	2.43e-06	48851.3	738997	984237	773618	455368	1.148e+06	1.49151e+06	2.56577e+06	1012430	899658	757564	1.02341e+06	1.19038e+06	563413	1.08606e+06	796356
FOCC000062-PA-CDS	Protein FOCC000062-PA-CDS	AVIQVIGFPK		69.603	536.332	2	2.697	2.43e-06	7.8464e+06	10424923	17520064	9498946	19532600	21795514	39457148	47872396	52411524	37785872	46339580	39891644	20806742	23273770	25337724	24090004
FOCC000062-PA-CDS	Protein FOCC000062-PA-CDS	AVIQVIGFPKITLPGDTPVVEGER		92.6251	845.812	3	4.245	2.43e-06	82619.3	342056	356304	198463	78663.4	450667	692521	1.29844e+06	527096	415271	213060	650730	324884	313900	309829	349273
FOCC000062-PA-CDS	Protein FOCC000062-PA-CDS	FENDGKVAR		18.348	518.265	2	1.46	0.0002896		84921.6	85353.7	102982		148527	52233.5	117569	35945.1			22201.1
FOCC000062-PA-CDS	Protein FOCC000062-PA-CDS	IRFENDGK		20.7366	489.754	2	1.175	0.0004329	1.2304e+06	823150	1.45225e+06	736519	1.64789e+06	1.81309e+06	4.55854e+06	2.66693e+06	4.94877e+06	2660276	4.29199e+06	3.44677e+06	2.99533e+06	1.99031e+06	1.73098e+06	2.27035e+06
FOCC000062-PA-CDS	Protein FOCC000062-PA-CDS	IRFENDGKVAR		25.755	435.574	3	2.94	2.43e-06	483757	1.64368e+06	2538639	1.48468e+06	729294	2.91083e+06	4.64422e+06	7407169	2.97974e+06	3.90424e+06	1.11242e+06	4.45682e+06	2.92197e+06	2.34853e+06	2.31656e+06	2.50686e+06
FOCC000062-PA-CDS	Protein FOCC000062-PA-CDS	ITLPGDTPVVEGER		54.0674	741.893	2	3.766	2.43e-06	5.81452e+06	5.4639e+06	1.03436e+07	7.24144e+06	1.36068e+07	15509613	28108007	22401111	41918826	28696060	41641757	29166292	1.93773e+07	16379791	1.7632e+07	1.7656e+07
FOCC000062-PA-CDS	Protein FOCC000062-PA-CDS	ITLPGDTPVVEGERLKLHCQVK	1xCarbamidomethyl [C19]	54.7457	623.094	4	1.412	0.0003076		216265	299591	164534		573001	522649	2.10458e+06	463891	591141	146879	635384	402558	494557	550772	513250
FOCC000062-PA-CDS	Protein FOCC000062-PA-CDS	LKLHCQVK	1xCarbamidomethyl [C5]	21.0069	513.3	2	1.007	0.0006192			67293	341188	90722.7	84717.4	104467	133030	141346	108679	95339.6	123991			79049.9	103330
FOCC000062-PA-CDS	Protein FOCC000062-PA-CDS	NKSELDESDTDQSPEQK		19.6083	650.624	3	3.791	2.43e-06	216662	237360	456865	218114	455536	550422	949976	898341	1.14254e+06	938142	1.18849e+06	1.0511e+06	668134	504169	606729	645700
FOCC000062-PA-CDS	Protein FOCC000062-PA-CDS	NTPDHGKDVR		13.6853	380.191	3	1.147	0.000456							9051.35			5384.33		7076.58
FOCC000062-PA-CDS	Protein FOCC000062-PA-CDS	VARAFLIIDNVQLSDR		59.1012	610.679	3	0.063	0.008393	20381.2	79975.1	794356	222362	64609.2	838080	321411	917414	520298	276613	243449	334353	1.2106e+06	968033	1.04217e+06	305841
FOCC000062-PA-CDS	Protein FOCC000062-PA-CDS	VIEPTANK		21.5151	436.248	2	0.176	0.006196	1.79759e+06	1.20509e+06	947014	1.58552e+06	3.78863e+06	2.74497e+06	1759841	852045	1046611	444546	1668939	328682	689041	2.4396e+06	2.10993e+06	3.2051e+06
FOCC000062-PA-CDS	Protein FOCC000062-PA-CDS	WYKEDKVIEPTANK		33.9482	860.949	2	4.727	2.43e-06	875794	942602	1.79725e+06	1.10969e+06	2.00724e+06	2.33432e+06	3.33189e+06	2.85273e+06	4.23938e+06	2.71266e+06	3.66379e+06	3.2095e+06	2.52909e+06	2.13717e+06	2.34696e+06	2.19333e+06
FOCC000064-PA-CDS	Protein FOCC000064-PA-CDS	AGALLVILPK		74.9011	497.837	2	3.468	2.43e-06	1.12563e+06	1.07304e+06	1.86693e+06	1.18211e+06	2944516	3.01368e+06	5.51863e+06	4.53713e+06	8165418	4.90198e+06	8991773	5.97603e+06	3.54738e+06	3.50712e+06	4115237	3.88698e+06
FOCC000064-PA-CDS	Protein FOCC000064-PA-CDS	AGALLVILPKQEEMAK		64.9628	570.999	3	4.154	2.43e-06	70952.6	265521	527105	214182	263732	507058	590982	1.40304e+06	228677	692089	541077	516384	431490	370434	338827	447550
FOCC000064-PA-CDS	Protein FOCC000064-PA-CDS	ATHVVSHKNHQVVGALK		17.8835	609.011	3	3.679	2.43e-06	8077.63	156266	389325	8172.26	109169	244474	695680	1.04368e+06	1.03485e+06	591241	787065	772955	772602	248267	309804	505978
FOCC000064-PA-CDS	Protein FOCC000064-PA-CDS	GLSSWSSSR		30.1914	483.736	2	1.71	0.0001688	915208	717655	1.00639e+06	528252	1.19104e+06	1.54258e+06	2193503	2.91313e+06	3371457	2.11255e+06	3.30354e+06	2.84045e+06	1.58657e+06	1.58245e+06	1419436	1.59748e+06
FOCC000064-PA-CDS	Protein FOCC000064-PA-CDS	GTAAEAMINQISANGYQIVVGAGHPSVR		88.5413	703.611	4	5.834	2.43e-06	344827	284775	672575	241866	871538	1.01869e+06	1422224	1.4419e+06	1.47371e+06	1.41959e+06	2350404	1.79652e+06	982964	1.21581e+06	922502	1.0895e+06
FOCC000064-PA-CDS	Protein FOCC000064-PA-CDS	HIFALNSGK		35.4781	493.775	2	1.818	0.0001154	514543		1.07752e+06		2.40178e+06	2568930	3266251	3.27293e+06	3.5859e+06	3.74682e+06	5.75373e+06	4.30625e+06	1.92198e+06	1.6327e+06	1.47108e+06	1.53663e+06
FOCC000064-PA-CDS	Protein FOCC000064-PA-CDS	IEDLTVDLYR		61.3511	618.827	2	2.635	2.43e-06	641001	584450	860939	479111	1.84109e+06	1.91755e+06	2.14344e+06	2.28246e+06	3.54269e+06	2.75543e+06	4.03415e+06	2.99538e+06	1.2735e+06	1.67116e+06	1.24788e+06	1330640
FOCC000064-PA-CDS	Protein FOCC000064-PA-CDS	IEDLTVDLYRDIR		68.2821	540.958	3	1.501	0.0002723	138338	457831	823118	334067	319533	810650	760246	2.061e+06	510436	741920	525827	842523	458340	508910	562302	469685
FOCC000064-PA-CDS	Protein FOCC000064-PA-CDS	KINLAEETLAWEHER		54.8943	613.652	3	6.028	2.43e-06	382849	354754	747991	371311	1.13097e+06	1.33333e+06	1.65898e+06	2.09634e+06	2.14531e+06	2235819	3.21258e+06	2.15705e+06	1.0422e+06	1.28038e+06	1.1682e+06	1061320
FOCC000064-PA-CDS	Protein FOCC000064-PA-CDS	LMSSLYSDTR		40.9924	586.784	2	2.508	2.43e-06	720644	939290	1.3947e+06	761851	2.16568e+06	2.50107e+06	3283448	3.94501e+06	4502628	3.0755e+06	4.63992e+06	3.21336e+06	2.15859e+06	2.27861e+06	2110142	1.83098e+06
FOCC000064-PA-CDS	Protein FOCC000064-PA-CDS	LPAATLSTVK		40.6715	500.805	2	2.09	2.46e-05	239945	299918	580085	513040	639738	803592	1.72341e+06	1.86374e+06	2.83673e+06	1.60103e+06	2807437	2276890	1.11521e+06	863277	1.04009e+06	913294
FOCC000064-PA-CDS	Protein FOCC000064-PA-CDS	MQQYDLHGVPHGCR	1xCarbamidomethyl [C13]	35.1139	566.593	3	3.243	2.43e-06	278902	303902	542762	252220	709486	808620	1.36358e+06	1.59115e+06	1378711	1.30004e+06	2.25587e+06	1.94071e+06	907575	829841	826714	984946
FOCC000064-PA-CDS	Protein FOCC000064-PA-CDS	NHQVVGALKDALTK		45.1419	498.62	3	1.003	0.0006285	126669	116154	125017	68122	150876	187077	333367	299074	704604		519564	266674	182170	192749	199229	231196
FOCC000064-PA-CDS	Protein FOCC000064-PA-CDS	RLPAATLSTVK		36.816	578.856	2	2.299	6.89e-06	928817	1.02393e+06	2.00531e+06	968401	1.68994e+06	2.43328e+06	3741017	4.05851e+06	6.05224e+06	4.65594e+06	6.63547e+06	6.49503e+06	2.99556e+06	2.52917e+06	2.44137e+06	2.41416e+06
FOCC000064-PA-CDS	Protein FOCC000064-PA-CDS	SEISIANIHGK		37.0625	584.82	2	2.402	2.43e-06	420405	498745	1.30368e+06	726271	979815	1.09996e+06	2.34503e+06	2207758	2.72187e+06	2.07224e+06	3.28188e+06	3.43209e+06	1.30755e+06	1.22879e+06	1.04437e+06	1.08893e+06
FOCC000064-PA-CDS	Protein FOCC000064-PA-CDS	SLNTAAEQEEPTTAVVLNHK		46.1707	718.034	3	5.276	2.43e-06	933760	1.16983e+06	2.72256e+06	1.40563e+06	2.67973e+06	3.17977e+06	3.44122e+06	4.61489e+06	6.28422e+06	3.96899e+06	7.07422e+06	4.4371e+06	3.06526e+06	3493997	4.72113e+06	3.82133e+06
FOCC000064-PA-CDS	Protein FOCC000064-PA-CDS	SLNTAAEQEEPTTAVVLNHKK		40.0576	760.732	3	4.543	2.43e-06	682469	890348	1.82667e+06	1.29549e+06	2.24823e+06	2.4059e+06	2.92947e+06	4.05823e+06	4288842	2.74261e+06	4.52899e+06	3.42659e+06	2.54418e+06	2.52709e+06	2.53223e+06	2.10646e+06
FOCC000064-PA-CDS	Protein FOCC000064-PA-CDS	SSILDTKDQLDISSLAR		66.4129	621.334	3	5.192	2.43e-06	1.67374e+06	2.49849e+06	4.63173e+06	2.79409e+06	4.4934e+06	5.58193e+06	5.50513e+06	9.30199e+06	8.01214e+06	8.0616e+06	1.02427e+07	7.68778e+06	5.27813e+06	5.87891e+06	7.09447e+06	6.2704e+06
FOCC000064-PA-CDS	Protein FOCC000064-PA-CDS	SSIVSLDGR		38.7948	467.254	2	1.64	0.0002062	838160	1.17657e+06	2.21433e+06	1.47775e+06	3013214	2657809	3.72525e+06	5.41893e+06	6.66259e+06	3.56681e+06	6.20518e+06	5.04705e+06	3.34901e+06	3.42215e+06	3.40839e+06	3957248
FOCC000064-PA-CDS	Protein FOCC000064-PA-CDS	VTYMVPDR		38.2701	490.747	2	0.509	0.002576	1.5651e+06	844393	758782	321857	654963	1.35255e+06	866289	1.25938e+06	1.66969e+06	1.94269e+06	3.46435e+06	1.61136e+06	963692	885430	991834	1.10982e+06
FOCC000064-PA-CDS	Protein FOCC000064-PA-CDS	VTYMVPDRR		30.7441	568.798	2	1.131	0.0004702			77134.6	36564.6	109329	148466	250772	300082	560333	331079	716100	603822	194856	205755	153001	143426
FOCC000064-PA-CDS	Protein FOCC000064-PA-CDS	VTYMVPDRRDPEVAFYDPVR		63.3068	607.055	4	2.02	4.54e-05	250691	298324	618523	277274	569860	768846	628974	1.0764e+06	904192	932575	1.45645e+06	1063468	792317	707781	776233	710084
FOCC000064-PA-CDS	Protein FOCC000064-PA-CDS	VVAEALGK		27.4777	393.74	2	1.739	0.0001538	1.76676e+06	1.57718e+06	4.6767e+06	1.55206e+06	3.99043e+06	4.7051e+06	4.58669e+06	8.66183e+06	6.95035e+06	5.75283e+06	9.81323e+06	6.60055e+06	6.01755e+06	4.87714e+06	5.01057e+06	6.14415e+06
FOCC000064-PA-CDS	Protein FOCC000064-PA-CDS	WLEDQVDGENALPQDSTYVLCLDSIAGSGPIYYHVSKPPK	1xCarbamidomethyl [C21]	90.4156	1116.3	4	5.788	2.43e-06					592057	363522				965824	1.8924e+06		614245	576359	447992	568022
FOCC000064-PA-CDS	Protein FOCC000064-PA-CDS	YNLVFLLTGGGK		88.4956	641.364	2	3.126	2.43e-06	252185	192665	449695	29218.7	411062	111427	1.97022e+06	2.91068e+06	3.54881e+06	2.03081e+06	3.09716e+06	3.13496e+06	1.10773e+06	1.0124e+06	698545	582110
FOCC000067-PA-CDS	Protein FOCC000067-PA-CDS	AQLKMFEK		33.8615	497.773	2	0.502	0.002627			300506	74838.7	88182.1	230881	840736	789233		447415			423810	286300	367762	363156
FOCC000067-PA-CDS	Protein FOCC000067-PA-CDS	FAKKHNLKPK		15.0781	404.252	3	1.661	0.0001914	6059.07	24092.2	31870.1	98666.5	26309.1	18395	13552.1	17201.7	142614	14209.8	15284.6	27203.1	15892.6	23181.1	20019.7	18662.1
FOCC000067-PA-CDS	Protein FOCC000067-PA-CDS	KHNLKPK		9.4817	432.774	2	0.669	0.00166	4942.28	10063.5	12947.7	5320.61	17801.9	4885.39	13004	25867.2	25004.1	22668.2	17288.7	8988.25	8791.14	19336.1	12351.6	12569.5
FOCC000069-PA-CDS	Protein FOCC000069-PA-CDS	AGETRFTDTR		21.6282	385.191	3	0.695	0.001535	3.72226e+06	3.74009e+06	5487565	3.22006e+06	6.69399e+06	7.53561e+06	1.46772e+07	1.35914e+07	1.63429e+07	1.44522e+07	1.83879e+07	1.64016e+07	10768115	8.39279e+06	8.34843e+06	9.27087e+06
FOCC000069-PA-CDS	Protein FOCC000069-PA-CDS	AGIIAGAKAGETR		27.021	405.567	3	2.724	2.43e-06	51247.9	361641	512572	233488	137586	370593	941880	1.18371e+06	1.63319e+06	481935	66910.6	1.17559e+06	462787	482720	476384	594799
FOCC000069-PA-CDS	Protein FOCC000069-PA-CDS	ALLELQLESEDLYQTFQR		93.2033	732.711	3	5.175	2.43e-06	3.32798e+06	4.39763e+06	8.53534e+06	2.11125e+06	1.36035e+07	1.06208e+07	1.9994e+07	2.93934e+07	3.56069e+07	2.22313e+07	1.66899e+07	2.31548e+07	7.22798e+06	7.50673e+06	5.75536e+06	9.34509e+06
FOCC000069-PA-CDS	Protein FOCC000069-PA-CDS	ARYLGEKYDYDVTEAR		38.8556	650.318	3	4.588	2.43e-06	757259	2.3191e+06	4.47225e+06	1647849	2.30222e+06	5.02074e+06	7.33255e+06	1.20569e+07	5.16269e+06	6.89569e+06	1.41963e+06	7.30197e+06	4.91356e+06	4.58138e+06	4.76432e+06	5.02232e+06
FOCC000069-PA-CDS	Protein FOCC000069-PA-CDS	AVPMPDGLAEDIDNGEVNPR		68.4252	703.669	3	5.659	2.43e-06	196835	240923	733178	530249	2.29007e+06	1.14227e+06	1.28683e+06	1.09152e+06	1456472	1.08215e+06	1.93897e+06	262957	1.62026e+06	1.01958e+06	1.47643e+06	1.34114e+06
FOCC000069-PA-CDS	Protein FOCC000069-PA-CDS	AVPMPDGLAEDIDNGEVNPRDEFK		69.0174	876.747	3	4.696	2.43e-06	1.86591e+07	1.86061e+07	3.85457e+07	1.36782e+07	6.77265e+07	3.93562e+07	8.57339e+07	8.92086e+07	1.34853e+08	1.00101e+08	1.04951e+08	7.41065e+07	5.46449e+07	5.59934e+07	6.26697e+07	6.31259e+07
FOCC000069-PA-CDS	Protein FOCC000069-PA-CDS	AVPMPDGLAEDIDNGEVNPRDEFK	1xOxidation [M4]	69.8947	882.078	3	4.138	2.43e-06	444590	576066	644078	982550	687423	648275		447797	3.02034e+06	496450	431716	1.17718e+06	633366	601619	625689	630770
FOCC000069-PA-CDS	Protein FOCC000069-PA-CDS	AVPMPDGLAEDIDNGEVNPRDEFKAR		66.3979	714.596	4	5.016	2.43e-06	8.7946e+06	3.54995e+07	6.473e+07	2.37992e+07	25479230	5.79669e+07	9.16897e+07	155345284	1.10169e+08	80271337	2.0992e+07	9.15252e+07	5.01921e+07	5.8085e+07	6.73641e+07	64628004
FOCC000069-PA-CDS	Protein FOCC000069-PA-CDS	AVPMPDGLAEDIDNGEVNPRDEFKAR	1xOxidation [M4]	61.8015	718.595	4	2.975	2.43e-06		499151	488208	1.39084e+06		402968	439585	658237	470892	457756		718311	240101	326502	345491	249285
FOCC000069-PA-CDS	Protein FOCC000069-PA-CDS	AYLPVNESFGFTADLR		83.1522	600.637	3	4.676	2.43e-06	1.13211e+07	1.00574e+07	1.86224e+07	4.98473e+06	1.9039e+07	1.17883e+07	4.74792e+07	4.89825e+07	5.86721e+07	3.45359e+07	2.34736e+07	4.07875e+07	1.60136e+07	1.44618e+07	1.5447e+07	1.82873e+07
FOCC000069-PA-CDS	Protein FOCC000069-PA-CDS	CLYASQLTAAPR	1xCarbamidomethyl [C1]	46.6499	675.845	2	4.333	2.43e-06	9.22561e+06	12522011	24305664	9.2454e+06	2.46959e+07	2.39101e+07	5.04383e+07	5.74972e+07	68895332	4.91881e+07	3.56821e+07	58331450	2.74602e+07	3.92687e+07	3.48899e+07	3.23151e+07
FOCC000069-PA-CDS	Protein FOCC000069-PA-CDS	DKNETGFLINLIDSPGHVDFSSEVTAALR		98.2928	1049.2	3	5.846	2.43e-06	1.30727e+06	5.40096e+06	1.08076e+07	4.9286e+06	8.56283e+06	8.56556e+06	2.24209e+07	1.90267e+07	3.15104e+07	2.3524e+07	1.74663e+07	1.90986e+07	9.95952e+06	1.26238e+07	6.58417e+06	1.81843e+07
FOCC000069-PA-CDS	Protein FOCC000069-PA-CDS	DLEDDHACIPIK	1xCarbamidomethyl [C8]	44.8775	475.894	3	2.411	2.43e-06	485595	200037	498477	335087	1.12754e+06	733181	1.6058e+06	942282	3.11255e+06	1.93149e+06	2.63612e+06	1.77037e+06	1.14148e+06	1.6473e+06	1.24054e+06	1.45451e+06
FOCC000069-PA-CDS	Protein FOCC000069-PA-CDS	DLEDDHACIPIKK	1xCarbamidomethyl [C8]	35.6558	777.385	2	4.237	2.43e-06	392791	253711	288892	298068	1.46251e+06	583707	2.74073e+06	1.24991e+06	4.65332e+06	2640068	4253631	3.41323e+06	1.42661e+06	1.67453e+06	1.62855e+06	1.39084e+06
FOCC000069-PA-CDS	Protein FOCC000069-PA-CDS	DLVFITNPDQR		61.803	659.343	2	2.578	2.43e-06	8804720	8.38192e+06	14000310	7.4542e+06	21697884	16899368	54468644	35345692	71234544	55117144	38119585	5.20556e+07	23940874	29051092	30522402	3.30985e+07
FOCC000069-PA-CDS	Protein FOCC000069-PA-CDS	DSVVAGFQWATK		67.186	654.833	2	2.343	6.89e-06	538562	432318	446964	212324	870926	756965	1.62226e+06	492215	1.2075e+06	2109487	1.78482e+06	731410	804006	805887	879974	701034
FOCC000069-PA-CDS	Protein FOCC000069-PA-CDS	EDLYEKAIQR		39.4018	422.223	3	2.165	1.07e-05		43229.1	72958.4	66821.9	33579.2	58978.1	53793.5	145787	69300.7	43108.3		73934.8	45247	50701	50054.8	52799.8
FOCC000069-PA-CDS	Protein FOCC000069-PA-CDS	EETAQLLAK		35.3303	501.777	2	2.158	1.27e-05	2.98112e+06	7096309	8853157	3.76662e+06	9409915	10326136	14170693	24232892	19010162	11998535	9427614	10439148	10196944	7909890	9514194	10411184
FOCC000069-PA-CDS	Protein FOCC000069-PA-CDS	EGLPDLQQYLDK		72.6079	709.862	2	2.904	2.43e-06	309992	227390	533190	301101	1.05559e+06	769690	1.51448e+06	847496	1.67856e+06	1.01037e+06	1.08314e+06	1.26891e+06	622082	771316	916984	828142
FOCC000069-PA-CDS	Protein FOCC000069-PA-CDS	EGLPDLQQYLDKL		96.1535	511.272	3	3.255	2.43e-06	606917	848145	1.52122e+06	643313	3.90583e+06	1.98775e+06	3.26974e+06	2.98755e+06	5.54955e+06	2.72463e+06	3.59379e+06	2.52995e+06	2.85996e+06	2.18419e+06	3133684	2.8073e+06
FOCC000069-PA-CDS	Protein FOCC000069-PA-CDS	EGVLSEENMR		36.2713	582.272	2	2.57	2.43e-06	20948842	3.73866e+07	5.98448e+07	25634176	78641768	70991968	1.25705e+08	126622232	1.65391e+08	106028496	87077744	118495424	79342592	73476816	85356000	85967808
FOCC000069-PA-CDS	Protein FOCC000069-PA-CDS	EGVLSEENMR	1xOxidation [M9]	24.9889	590.269	2	2.446	2.43e-06	452963	668504	895535	1.37377e+06	850631	1.00141e+06	1.11274e+06	1.66609e+06	2.45843e+06	1.30778e+06	905205	1.93311e+06	1.10135e+06	865551	758600	1.39359e+06
FOCC000069-PA-CDS	Protein FOCC000069-PA-CDS	ETVSEESDVMCLSK	1xCarbamidomethyl [C11]	47.043	807.355	2	4.808	2.43e-06	3.9237e+06	3.18602e+06	7.56359e+06	3.52424e+06	2.07374e+07	1.0571e+07	1.83091e+07	1.34092e+07	2.93513e+07	2.02791e+07	2.68782e+07	1.95926e+07	1.30777e+07	1.00036e+07	1.59437e+07	1.45445e+07
FOCC000069-PA-CDS	Protein FOCC000069-PA-CDS	ETVSEESDVMCLSK	1xCarbamidomethyl [C11]; 1xOxidation [M10]	37.5811	815.353	2	3.292	2.43e-06	84030.4	110107	91907.4	247740	180793	120819		219262	317664				199515	162116	149858	181511
FOCC000069-PA-CDS	Protein FOCC000069-PA-CDS	ETVSEESDVMCLSKSPNKHNR	1xCarbamidomethyl [C11]	31.75	612.538	4	4.324	2.43e-06	208121	853718	1.51094e+06	655096	441007	1.15907e+06	1.99149e+06	2.52117e+06	2.71327e+06	1.37929e+06	201768	2.2007e+06	1.21219e+06	1.10595e+06	1.0775e+06	1.19516e+06
FOCC000069-PA-CDS	Protein FOCC000069-PA-CDS	FKIDVVK		42.3608	424.766	2	1.072	0.0005353	848312	1.21391e+06	2.20221e+06	539506	2.10959e+06	1.74837e+06	5274147	7382994	7923526	4.68065e+06	3.09111e+06	4811321	2.838e+06	3.50486e+06	2.8254e+06	2.78054e+06
FOCC000069-PA-CDS	Protein FOCC000069-PA-CDS	FSVSPVVR		49.155	445.758	2	1.459	0.0002896	7.74574e+07	7.40334e+07	1.25329e+08	4.17116e+07	1.28808e+08	1.21801e+08	1.88822e+08	2.53493e+08	3.04144e+08	194169095	1.70162e+08	2.51812e+08	1.48301e+08	1.5423e+08	1.81573e+08	1.77678e+08
FOCC000069-PA-CDS	Protein FOCC000069-PA-CDS	GGGQIIPTTR		34.1255	500.283	2	1.693	0.0001745	15154220	1.95766e+07	36013638	1.55223e+07	4.65976e+07	3.86008e+07	9.13791e+07	7.54567e+07	1.21946e+08	6.94651e+07	5.81019e+07	74673183	5.13747e+07	5.41471e+07	4.99104e+07	5.39025e+07
FOCC000069-PA-CDS	Protein FOCC000069-PA-CDS	GGGQIIPTTRR		28.7203	385.891	3	1.212	0.0004151	3.67094e+06	1.15899e+07	22482799	6.87844e+06	8.84627e+06	1.59586e+07	46701933	64778767	3.07511e+07	34554378	1.33509e+07	39961759	2.47296e+07	2.0512e+07	22433041	23617982
FOCC000069-PA-CDS	Protein FOCC000069-PA-CDS	GHVFEEMQVAGTPMFVVK		74.7702	502.252	4	3.423	2.43e-06	251412	223479	821491	216448	975713	891606	1.82262e+06	1.7784e+06	1.83603e+06	1.28415e+06	1.31267e+06	1.1646e+06	1.00162e+06	1.11949e+06	1.29491e+06	1.11095e+06
FOCC000069-PA-CDS	Protein FOCC000069-PA-CDS	GHVFEEMQVAGTPMFVVK	1xOxidation [M14]	68.0515	674.665	3	2.596	2.43e-06	114274	303559	270183	250030	280483	382412	545939	828128	1.02736e+06	717769	327128	842771	400225	454286	378895	458936
FOCC000069-PA-CDS	Protein FOCC000069-PA-CDS	GHVFEEMQVAGTPMFVVK	2xOxidation [M7; M14]	72.499	679.998	3	3.021	2.43e-06	159608	196485					197990	194866	550590	391555	239763	83208.8	206893	173457		117271
FOCC000069-PA-CDS	Protein FOCC000069-PA-CDS	GLKEGLPDLQQYLDK		72.7856	572.977	3	3.311	2.43e-06	204511	292470	465227	378376	751070	639423	1.06767e+06	986650	1.2612e+06	960440	620194	640945	702141	674322	711269	775761
FOCC000069-PA-CDS	Protein FOCC000069-PA-CDS	GLKEGLPDLQQYLDKL		91.6449	610.672	3	4.106	2.43e-06	5.95001e+06	1.246e+07	2.83985e+07	5.28343e+06	32707362	3.0056e+07	7.18995e+07	7.8519e+07	7.68339e+07	6.72054e+07	3.40412e+07	6.18856e+07	3.49482e+07	3.32743e+07	3.26082e+07	4.22042e+07
FOCC000069-PA-CDS	Protein FOCC000069-PA-CDS	GSVGFGSGLHGWAFTLK		76.6926	574.298	3	3.807	2.43e-06	1.38288e+06	2008581	4384933	651178	6.23618e+06	4136341	8177149	9133187	9150560	8611231	4.96005e+06	7.00636e+06	1.57731e+06	3.72771e+06	4.54267e+06	3.68106e+06
FOCC000069-PA-CDS	Protein FOCC000069-PA-CDS	GVQYLNEIK		47.5125	532.293	2	1.609	0.0002122	1.9402e+06	1.44289e+06	2669292	1.30128e+06	5.30451e+06	3.42037e+06	10310794	5.695e+06	15180642	9716761	9304532	8913055	5.07389e+06	4746433	5494244	5987053
FOCC000069-PA-CDS	Protein FOCC000069-PA-CDS	GVQYLNEIKDSVVAGFQWATK		96.4876	785.078	3	5.027	2.43e-06	3.92667e+06	4.95502e+06	9.33286e+06	5.02842e+06	1.00516e+07	8.51765e+06	2.09782e+07	1.35509e+07	2.12659e+07	15426236	1.12671e+07	1.73983e+07	1.2935e+07	1.10487e+07	1.06379e+07	1.51914e+07
FOCC000069-PA-CDS	Protein FOCC000069-PA-CDS	HEDADKDGKQLLK		19.397	748.888	2	3.045	2.43e-06	1.50701e+06	2.04416e+06	3.60993e+06	883110	3.4512e+06	3881898	8.25105e+06	9.2773e+06	1.17205e+07	7.81318e+06	5.47455e+06	10146413	5.55864e+06	3.88473e+06	3.98404e+06	4.61173e+06
FOCC000069-PA-CDS	Protein FOCC000069-PA-CDS	IKPVLFMNK		51.5732	545.328	2	1.906	8e-05	5706261	7636702	15558452	5.49622e+06	15283087	16583885	32132542	44850676	47715344	33389328	28265594	43036272	26489378	23901202	23486568	22563924
FOCC000069-PA-CDS	Protein FOCC000069-PA-CDS	IKPVLFMNK	1xOxidation [M7]	39.1196	553.326	2	1.341	0.0003397	334077	695668	817668	516109	554258	684523	1.30229e+06	1.90771e+06	2638972	1.15524e+06	680955	2.35281e+06	1.13497e+06	900419	983971	1.02739e+06
FOCC000069-PA-CDS	Protein FOCC000069-PA-CDS	IKPVLFMNKMDR		49.5739	497.944	3	2.796	2.43e-06		773077	1976466	380952	499944	1.07273e+06	1.36263e+06	5.71727e+06	1.07604e+06	1.3938e+06	474144	1.05894e+06	1.50094e+06	1.39008e+06	1.40129e+06	1.63085e+06
FOCC000069-PA-CDS	Protein FOCC000069-PA-CDS	IMGPNYTPGK		34.7766	539.274	2	2.222	8.67e-06	6.55505e+06	2.97036e+06	4.36671e+06	1.7891e+06	8025263	5.33457e+06	18522532	15004559	32072886	21179718	23575032	26044286	16346986	10689114	12551486	12766896
FOCC000069-PA-CDS	Protein FOCC000069-PA-CDS	IMGPNYTPGKK		26.8696	402.55	3	2.432	2.43e-06	7.01325e+06	2.91449e+06	4.24222e+06	1.62574e+06	7.68972e+06	4931281	1.18995e+07	8.92184e+06	1.82164e+07	12691636	1.36444e+07	1.64474e+07	8.93869e+06	7.74265e+06	7.72073e+06	8.82986e+06
FOCC000069-PA-CDS	Protein FOCC000069-PA-CDS	IMGPNYTPGKK	1xOxidation [M2]	24.1742	407.881	3	1.789	0.0001316	1.18369e+06	694258	950318	335363	362932	219969	554005		675768				528521	592496		502852
FOCC000069-PA-CDS	Protein FOCC000069-PA-CDS	IMGPNYTPGKKEDLYEK		37.5116	991.998	2	4.777	2.43e-06	2.35541e+07	35834374	7.18749e+07	2.3947e+07	7.37642e+07	70637592	1.34108e+08	1.85768e+08	1.67138e+08	1.26469e+08	84986645	144141962	9.80182e+07	88988888	9.24245e+07	9.21002e+07
FOCC000069-PA-CDS	Protein FOCC000069-PA-CDS	IMGPNYTPGKKEDLYEK	1xOxidation [M2]	36.32	667	3	3.251	2.43e-06	1.10656e+06	2.79413e+06	3.72947e+06	3.52506e+06	2.48759e+06	2.87817e+06	4.16e+06	6.02769e+06	6.74205e+06	3.67782e+06	2.36014e+06	5.92894e+06	3.08336e+06	3.07092e+06	3.19406e+06	3.80275e+06
FOCC000069-PA-CDS	Protein FOCC000069-PA-CDS	IVENVNVIIATYSDDSGPMGEVR		82.5523	826.744	3	6.887	2.43e-06	3.7222e+06	5.54506e+06	1.15151e+07	4.34024e+06	1.47528e+07	1.22888e+07	2.48383e+07	2.91277e+07	3.05945e+07	1.99151e+07	1.60833e+07	2.54301e+07	1.33285e+07	1.84559e+07	1.37867e+07	1.45701e+07
FOCC000069-PA-CDS	Protein FOCC000069-PA-CDS	IVENVNVIIATYSDDSGPMGEVR	1xOxidation [M19]	76.5763	832.076	3	5.282	2.43e-06	103253	258788	261409	256622	168363	248987		372121			149457		375859	181478		394940
FOCC000069-PA-CDS	Protein FOCC000069-PA-CDS	IVENVNVIIATYSDDSGPMGEVRVDPSK		80.8204	1002.17	3	4.295	2.43e-06	278727	557180	1.37813e+06	75077.2	792536	947159	395678	1.703e+06	223887	276639	515063	244556	240637	239005	1.05336e+06	887063
FOCC000069-PA-CDS	Protein FOCC000069-PA-CDS	IWCFGPDGTGPNMLLDCTK	2xCarbamidomethyl [C3; C17]	82.8683	727.997	3	6.087	2.43e-06	1.03349e+06	1.73724e+06	4.31735e+06	935464	4.26935e+06	4.3417e+06	1.18525e+07	1.48543e+07	1.37247e+07	11501782	1.07327e+07	9.92483e+06	6.79848e+06	6.74907e+06	7.97971e+06	7.42705e+06
FOCC000069-PA-CDS	Protein FOCC000069-PA-CDS	IWCFGPDGTGPNMLLDCTK	2xCarbamidomethyl [C3; C17]; 1xOxidation [M13]	75.7243	733.329	3	3.825	2.43e-06	29067.6	82212.9	65401.3	90208.8	50512.3	64967.6	134672	98293.1	138530	101950	61740.6	159152	105148	66137.8	66490.4	68758.6
FOCC000069-PA-CDS	Protein FOCC000069-PA-CDS	KDEQDRCITIK	1xCarbamidomethyl [C7]	21.8838	703.359	2	2.956	2.43e-06	1.78388e+06	4.94232e+06	8.87429e+06	2.47805e+06	5.25233e+06	6.6814e+06	1.90472e+07	2.15432e+07	1.34497e+07	1.25193e+07	6.24514e+06	1.38868e+07	1.19226e+07	8.25569e+06	8.20233e+06	9.24685e+06
FOCC000069-PA-CDS	Protein FOCC000069-PA-CDS	KEETAQLLAK		28.464	565.824	2	2.437	2.43e-06	1.25581e+06	2.02104e+06	2.5218e+06	730457	3.09685e+06	2.54843e+06	4.67925e+06	6.97707e+06	7.41017e+06	5.08408e+06	3.63692e+06	6.65779e+06	3.69424e+06	2.99898e+06	2.98618e+06	3.40721e+06
FOCC000069-PA-CDS	Protein FOCC000069-PA-CDS	KGLKEGLPDLQQYLDK		64.647	615.675	3	3.704	2.43e-06	402242	346083	779114	157415	1.17294e+06	983276	2657685	2.6753e+06	3.13769e+06	1.94098e+06		2.23552e+06	1.08861e+06	1.19976e+06	1.16974e+06	1.11762e+06
FOCC000069-PA-CDS	Protein FOCC000069-PA-CDS	KIWCFGPDGTGPNMLLDCTK	2xCarbamidomethyl [C4; C18]	78.4866	770.695	3	5.522	2.43e-06	8.01857e+06	1.56458e+07	5.23182e+07	6.38731e+06	4.79878e+07	4.76682e+07	9.06901e+07	9.5038e+07	8.9046e+07	7.11625e+07	6.31005e+07	6.28509e+07	4.59383e+07	62026425	7.2299e+07	6.86899e+07
FOCC000069-PA-CDS	Protein FOCC000069-PA-CDS	KIWCFGPDGTGPNMLLDCTK	2xCarbamidomethyl [C4; C18]; 1xOxidation [M14]	70.3581	776.027	3	5.337	2.43e-06	253875	722221	749470	635369	288786	695121	1.40605e+06	2226047	1.82009e+06	1.66302e+06	706089	1.79947e+06	712932	854334	1067618	757716
FOCC000069-PA-CDS	Protein FOCC000069-PA-CDS	KSDPVVSYR		23.0299	525.783	2	1.373	0.0003273	845749	406511	564866	235121	1.02873e+06	602496	1.82434e+06	836657	2.4829e+06	1.70789e+06	1.72632e+06	2.33675e+06	1.21843e+06	1.06141e+06	920049	976080
FOCC000069-PA-CDS	Protein FOCC000069-PA-CDS	LMEPVYLCEIQCPEVAVGGIYGVLNR	2xCarbamidomethyl [C8; C12]	98.4023	745.625	4	5.95	2.43e-06	923575	1304007	3.54475e+06	398591	3.49638e+06	2.88297e+06	5.68631e+06	5647116	8757226	5902997	4.01656e+06	6667592	3.7052e+06	3.62082e+06	4451482	4.51317e+06
FOCC000069-PA-CDS	Protein FOCC000069-PA-CDS	LMEPVYLCEIQCPEVAVGGIYGVLNRR	2xCarbamidomethyl [C8; C12]	97.9906	784.65	4	5.214	2.43e-06	675545	1.48536e+06	4.63241e+06	291685	3.19591e+06	4403447	9039007	13596060	9939662	8076626	3827472	8950608	4.59625e+06	4.97885e+06	6.29342e+06	6092324
FOCC000069-PA-CDS	Protein FOCC000069-PA-CDS	LWGENFFNAK		71.5506	613.304	2	2.084	2.66e-05	7.1287e+06	1.02934e+07	1.44636e+07	6.034e+06	1.93434e+07	16393122	2.51864e+07	3.12975e+07	2.9477e+07	2.40373e+07	1.85146e+07	2.46219e+07	1.25874e+07	1.64473e+07	1.61921e+07	1.62116e+07
FOCC000069-PA-CDS	Protein FOCC000069-PA-CDS	MDRALLELQLESEDLYQTFQR		93.777	866.766	3	5.307	2.43e-06	64018.6	205432	1.07486e+06	21429.9	480197	537647	1146007	2.973e+06	45705.9	134848	233249	902696	345202	328342	99849.6
FOCC000069-PA-CDS	Protein FOCC000069-PA-CDS	MEMLYEGPQDDEAAIGIK		68.7358	670.645	3	4.744	2.43e-06	2.72431e+06	3.90226e+06	7.65593e+06	3.79056e+06	14274665	10277201	16827974	20042778	24428956	16748033	15429844	13375141	9809932	11054891	15057320	14626069
FOCC000069-PA-CDS	Protein FOCC000069-PA-CDS	MEMLYEGPQDDEAAIGIK	1xOxidation [M1]	64.0617	675.976	3	2.904	2.43e-06		127846	184664	188321	153598	118330		317468	462465	200813		310438	92932.9	194431		139481
FOCC000069-PA-CDS	Protein FOCC000069-PA-CDS	MEMLYEGPQDDEAAIGIKNCDPNAPLMMYISK	1xCarbamidomethyl [C20]	86.1954	1215.56	3	4.666	2.43e-06	1.19231e+06	2.18475e+06	5.73651e+06	871492	3.77756e+06	6.33254e+06	8066256	14374123	6.62274e+06	6.30305e+06	2.0895e+06	7.8449e+06	6538202	7.26118e+06	7272830	7.05747e+06
FOCC000069-PA-CDS	Protein FOCC000069-PA-CDS	MNIELKHEDADKDGK		24.6751	581.617	3	3.384	2.43e-06	939247	4.92869e+06	7598211	3.4082e+06	9996583	7.82986e+06	20972468	1.7703e+07	30301825	1.39287e+07	1.23956e+07	1.7832e+07	1.5831e+07	9.4786e+06	1.19695e+07	12472520
FOCC000069-PA-CDS	Protein FOCC000069-PA-CDS	MNIELKHEDADKDGK	1xOxidation [M1]	18.3225	586.949	3	0.956	0.0007261	74305	121583	153942	82013.8	129241	110185	456379	509923	724135	446880	310243	693445	245392	190159	168711	168266
FOCC000069-PA-CDS	Protein FOCC000069-PA-CDS	MVPTSDK	1xOxidation [M1]	101.264	397.192	2	0.576	0.002156	17153.5	20840.4	129324	12326.9	34437.8		237593	144527	260831	122074	2460.72	102016	66279.4	80512.7	91560.2	71760.2
FOCC000069-PA-CDS	Protein FOCC000069-PA-CDS	MVPTSDKGR		16.6141	495.756	2	1.575	0.0002317	49953.9	37780.9	68629.8	18488.9	38846.4	65323.4	123319	246383		300686	169474	322536	179887	87612.9	87388.2	50342.6
FOCC000069-PA-CDS	Protein FOCC000069-PA-CDS	MVPTSDKGRFYAFGR		45.7534	577.959	3	0.848	0.0009849	137710	447500	816700	329320	314204	570231	293451	1.24283e+06	1.38667e+06	462596	223600	774613	548417	525690	547086	593900
FOCC000069-PA-CDS	Protein FOCC000069-PA-CDS	NCDPNAPLMMYISK	1xCarbamidomethyl [C2]	67.6919	827.375	2	4.44	2.43e-06	4.68192e+06	7.67009e+06	15312533	5.52658e+06	2.26211e+07	16391859	25542290	27822991	40479010	19822552	18435583	19229328	1.78819e+07	1.70189e+07	2.10911e+07	2.21544e+07
FOCC000069-PA-CDS	Protein FOCC000069-PA-CDS	NIRNMSVIAHVDHGKSTLTDSLVSK		49.1474	681.363	4	4.51	2.43e-06	127799	205981	688478	29707.5	169374	310493	1.42744e+06	3.78112e+06	1.31347e+06	1.00367e+06		2.25442e+06	594116	682285	702359	683251
FOCC000069-PA-CDS	Protein FOCC000069-PA-CDS	NMSVIAHVDHGK		28.9948	654.33	2	3.773	2.43e-06	2.51376e+07	1.48882e+07	2.67806e+07	7.97366e+06	39139190	25332464	8.19394e+07	56572258	1.02036e+08	64908257	6.03938e+07	8.00179e+07	46932912	4.24594e+07	43005999	47216705
FOCC000069-PA-CDS	Protein FOCC000069-PA-CDS	NMSVIAHVDHGK	1xOxidation [M2]	21.123	441.887	3	2.719	2.43e-06	2.26303e+06	1.00547e+06	1.0954e+06	665336	831419	707854	1.5422e+06	1.33287e+06	2.63937e+06	1.21477e+06	1.01074e+06	2.12937e+06	1.50685e+06	1.09343e+06	1.2425e+06	1.21329e+06
FOCC000069-PA-CDS	Protein FOCC000069-PA-CDS	NMSVIAHVDHGKSTLTDSLVSK		49.8271	780.406	3	4.617	2.43e-06	2.24672e+06	6.79893e+06	1.28098e+07	2.07968e+06	5.26779e+06	1.04875e+07	2.14708e+07	4.21224e+07	1.80315e+07	2.47058e+07	3.28288e+06	2.34719e+07	1.28368e+07	1.31591e+07	1.34348e+07	13465925
FOCC000069-PA-CDS	Protein FOCC000069-PA-CDS	NMSVIAHVDHGKSTLTDSLVSKAGIIAGAK		62.4234	755.91	4	4.179	2.43e-06			629650		268676	316716	1.45613e+06	2486344	570957	600026		1.0854e+06	374294	580237	708896	666789
FOCC000069-PA-CDS	Protein FOCC000069-PA-CDS	NPADLPK		24.5737	377.708	2	0.734	0.001364	10712871	7.37079e+06	11001620	3.05911e+06	18756758	14532248	25675668	21772944	35725520	29580596	25392230	35967380	17638960	19936610	19743240	19188818
FOCC000069-PA-CDS	Protein FOCC000069-PA-CDS	QFAEMYADK		39.8707	551.747	2	2.219	8.67e-06	1.99677e+06	3.20137e+06	5574106	1.62768e+06	5754802	4745529	8462732	11020652	13173517	6816340	4.17247e+06	7.35093e+06	5.89683e+06	5253550	5.27401e+06	4869480
FOCC000069-PA-CDS	Protein FOCC000069-PA-CDS	QFAEMYADKFK		49.6456	459.888	3	2.56	2.43e-06	6.0763e+06	8522082	13678498	4.85129e+06	17763420	12911131	16207017	30697960	27170190	18318898	11895818	16160926	14236087	14194870	14541419	13636231
FOCC000069-PA-CDS	Protein FOCC000069-PA-CDS	QFAEMYADKFK	1xOxidation [M5]	43.6035	465.22	3	1.801	0.000127	426580	1.05418e+06	746246	816589	762621	665037	1.02914e+06	1924159	1.34975e+06	668413	562335	1.23017e+06	708242	666984	665747	625281
FOCC000069-PA-CDS	Protein FOCC000069-PA-CDS	QFAEMYADKFKIDVVK		63.0686	644.669	3	3.074	2.43e-06	2.58302e+06	3.47842e+06	9.55893e+06	2.46565e+06	7.6574e+06	8.47262e+06	1.68695e+07	23325604	1.42348e+07	1.39766e+07	9.42593e+06	1.15108e+07	10542208	9.00137e+06	1.04702e+07	9.21467e+06
FOCC000069-PA-CDS	Protein FOCC000069-PA-CDS	QFAEMYADKFKIDVVK	1xOxidation [M5]	60.125	487.752	4	1.903	8e-05	194219	397453	938399	190804	375515	603557	636863	1404816	655004	441275	342750	540425	654072	594323	683964	511962
FOCC000069-PA-CDS	Protein FOCC000069-PA-CDS	QKEDDNKR		2.7219	516.757	2	0.72	0.001424					6267.85	6380.04	14603.1	16026.1	22955.9	18633.8	10796.1	13908.1	9238.28	9552.14
FOCC000069-PA-CDS	Protein FOCC000069-PA-CDS	RCLYASQLTAAPR	1xCarbamidomethyl [C2]	37.7835	502.933	3	4.098	2.43e-06	4.06451e+06	6.40425e+06	1.24246e+07	5.52309e+06	1.31816e+07	15654128	1.90048e+07	26851096	2.43315e+07	1.77466e+07	1.38398e+07	19277044	1.71138e+07	1.61221e+07	1.76981e+07	1.69622e+07
FOCC000069-PA-CDS	Protein FOCC000069-PA-CDS	RGHVFEEMQVAGTPMFVVK		65.6351	541.278	4	4.14	2.43e-06	1.39236e+06	2.00209e+06	6.86679e+06	502815	6.01943e+06	6.52934e+06	1.02856e+07	1.53239e+07	13065668	9.44258e+06	6.43958e+06	9.30243e+06	7.21471e+06	6.39741e+06	7.38013e+06	6.44769e+06
FOCC000069-PA-CDS	Protein FOCC000069-PA-CDS	RRGHVFEEMQVAGTPMFVVK		62.4329	773.401	3	4.783	2.43e-06	265581	528021	3.5551e+06	329091	456028	1.76144e+06	7.24772e+06	1.22201e+07	6.71227e+06	3.99924e+06	1.88866e+06	6.75974e+06	3.19113e+06	1.47162e+06	2618288	2.40071e+06
FOCC000069-PA-CDS	Protein FOCC000069-PA-CDS	RRGHVFEEMQVAGTPMFVVK	1xOxidation [M16]	54.8242	778.734	3	1.624	0.0002122			38202.7			34020.9	52312.6	157190	143909	83202	42551.2	121298	43728.7	52487	38365.4	46161.4
FOCC000069-PA-CDS	Protein FOCC000069-PA-CDS	SDPMVQCIIEESGEHIIAGAGELHLEICLKDLEDDHACIPIKK	3xCarbamidomethyl [C7; C28; C38]	98.0872	977.48	5	3.827	2.43e-06	429169	2.61013e+06	5.87357e+06	2.48761e+06	4.10602e+06	3.99817e+06	1.04876e+07	11961301	2.06725e+07	9.1011e+06	9.27547e+06	8.0018e+06	5.57999e+06	8.36221e+06	3.40272e+06	9.59252e+06
FOCC000069-PA-CDS	Protein FOCC000069-PA-CDS	SDPVVSYR		30.2204	461.735	2	1.311	0.0003584	14451666	8.39895e+06	8.88703e+06	7.42688e+06	2.24879e+07	1.35954e+07	2.39564e+07	1.81324e+07	4.44112e+07	2.63873e+07	3.08641e+07	2.54057e+07	21631034	1.90577e+07	1.98743e+07	1.95776e+07
FOCC000069-PA-CDS	Protein FOCC000069-PA-CDS	SDPVVSYRETVSEESDVMCLSK	1xCarbamidomethyl [C19]	61.2341	839.721	3	4.531	2.43e-06	906491	1.83001e+06	2.03265e+06	260633	2.49927e+06	3.11162e+06	5.07101e+06	5.90825e+06	5.32362e+06	6.07552e+06	2.66947e+06	4.48058e+06	2.79735e+06	3.57711e+06	5.05545e+06	3.66456e+06
FOCC000069-PA-CDS	Protein FOCC000069-PA-CDS	SFCMYILDPIYK	1xCarbamidomethyl [C3]	89.4608	775.375	2	3.547	2.43e-06	1.45927e+06	2.30005e+06	3.2782e+06	674810	5.00432e+06	3.40107e+06	9.04962e+06	1.61265e+07	1.50147e+07	1.20461e+07	7.53666e+06	1.0059e+07	6.4724e+06	4.88789e+06	5.21502e+06	6.12003e+06
FOCC000069-PA-CDS	Protein FOCC000069-PA-CDS	SNTGGQAFPQCVFDHWQILPGDPTDPSAKPYTVVQDIR	1xCarbamidomethyl [C11]	91.7132	1061.26	4	5.018	2.43e-06	758183	3.06144e+06	9.77519e+06	16936.4	1.1038e+07	9.42949e+06	32949210	5.53859e+07	1.59539e+07	5.1588e+07	8.06025e+06	3.30514e+07	1.60575e+07	1.32277e+07	1.27829e+07	5.82583e+06
FOCC000069-PA-CDS	Protein FOCC000069-PA-CDS	SNTGGQAFPQCVFDHWQILPGDPTDPSAKPYTVVQDIRK	1xCarbamidomethyl [C11]	86.4658	1093.29	4	3.986	2.43e-06	143139	650157	2.97029e+06		2.40333e+06	2.68913e+06	1.69614e+07	1.285e+07	1.18539e+07	9.83704e+06	5.63092e+06	1.09846e+06	4374618	4.49584e+06	4.77418e+06	4.11371e+06
FOCC000069-PA-CDS	Protein FOCC000069-PA-CDS	SPNKHNR		5.1292	426.726	2	0.963	0.0007194	5865.09	12007	36730	10619.2	27990.1	31140.6	59427.8	53219.8	59897	48038.1	31440.8	50989.7	41263.3	30875.4	42073.4	48886.6
FOCC000069-PA-CDS	Protein FOCC000069-PA-CDS	STAISMFFALQEK		87.4863	491.587	3	3.756	2.43e-06	955873	924696	2.06887e+06	566496	3.04635e+06	2.42448e+06	9.4903e+06	6.45199e+06	7.76377e+06	6.74052e+06	4.4221e+06	7.06701e+06	3.84556e+06	3.07112e+06	3.22069e+06	3.23236e+06
FOCC000069-PA-CDS	Protein FOCC000069-PA-CDS	STAISMFFALQEK	1xOxidation [M6]	74.2824	496.918	3	2.533	2.43e-06	9436.92	23164.8	48079.9	38092.9	32280.2	44975.7	109764	75592.7	180674	28818.6	40593.3	59393.1	61962.2	65775.8	65846.9	89610.8
FOCC000069-PA-CDS	Protein FOCC000069-PA-CDS	STLTDSLVSK		41.1914	525.787	2	1.641	0.0002062	1.35255e+07	1.48859e+07	3.3007e+07	1.54003e+07	55377303	4.0748e+07	72624832	5.32726e+07	1.18128e+08	5.84275e+07	4.70459e+07	7.26088e+07	4.66506e+07	4.53056e+07	5.56611e+07	4.96702e+07
FOCC000069-PA-CDS	Protein FOCC000069-PA-CDS	STLTDSLVSKAGIIAGAK		65.3222	578	3	3.174	2.43e-06	87396	401801	621349	175460	308747	371362	957526	1810507	525335			485667	438023	455097		461679
FOCC000069-PA-CDS	Protein FOCC000069-PA-CDS	TGTITTFK		34.9065	434.742	2	1.612	0.0002122	8423298	8256644	17119322	7139297	32087114	22358556	64020560	49372872	119622824	57906328	50983300	76342040	37286988	33031410	32219070	33778112
FOCC000069-PA-CDS	Protein FOCC000069-PA-CDS	TGTITTFKDAHNMK		31.8321	522.264	3	3.588	2.43e-06	11456000	27675518	52451326	14781695	32288996	46903536	57210532	89457968	55851186	37932577	21591414	44710342	54264842	48032860	55113762	58647644
FOCC000069-PA-CDS	Protein FOCC000069-PA-CDS	TGTITTFKDAHNMK	1xOxidation [M13]	25.3582	527.596	3	3.275	2.43e-06	151230	637792	865491	811490	386306	455040	92349	1.27772e+06	987188	766416	166665	1.10674e+06	373684	346601	246325	365580
FOCC000069-PA-CDS	Protein FOCC000069-PA-CDS	TGTITTFKDAHNMKVMK		37.903	481.501	4	1.995	5.47e-05	132597	642031	1.46845e+06	417437	380113	866230	1.21327e+06	3.5293e+06	1.29385e+06	712547	243384	1.05359e+06	1.05353e+06	920774	1159075	987317
FOCC000069-PA-CDS	Protein FOCC000069-PA-CDS	TILMMGR		47.9721	411.222	2	1.157	0.0004493	2.93762e+07	27566322	47141172	1.50625e+07	48056124	47801020	92532320	128143592	158819088	113802033	93813104	149836880	65578060	63877100	69572600	66163616
FOCC000069-PA-CDS	Protein FOCC000069-PA-CDS	TILMMGR	1xOxidation [M]	42.6098	419.22	2	0.951	0.0007355	3.03773e+06	2.36452e+06	2.06366e+06	2.11874e+06	1.13365e+06	1.49969e+06	1.9237e+06	3.15667e+06	3.35114e+06	1.48155e+06	1.09718e+06	2.76876e+06	2.02696e+06	1.84439e+06	2.22721e+06	2.17382e+06
FOCC000069-PA-CDS	Protein FOCC000069-PA-CDS	TILMMGR	2xOxidation [M4; M5]	49.3343	427.217	2	0.452	0.002949	1.0651e+06	1.22295e+06	1.48952e+06	226096	850645	752116	2.42293e+06	3.35176e+06	4.14933e+06	2.01565e+06	1.85716e+06	2270260	1626488	1.29075e+06	1.06117e+06	1620639
FOCC000069-PA-CDS	Protein FOCC000069-PA-CDS	TWLPAGEALLQMIAIHLPSPVVAQK		98.9935	671.631	4	5.923	2.43e-06	1.18452e+06	2.68507e+06	1.85187e+07	316137	7.28283e+06	1.06413e+07	4.17037e+07	7.48623e+07	9.20136e+07	3.84673e+07	3.48719e+07	5.39606e+07	1.59267e+07	1.5605e+07	1.50784e+07	1.4784e+07
FOCC000069-PA-CDS	Protein FOCC000069-PA-CDS	VAVEPKNPADLPK		35.5872	689.39	2	3.337	2.43e-06	11001850	2.27841e+07	29571059	1.06057e+07	1.1259e+07	2.54084e+07	61920620	82875801	3.31699e+07	36262406	1.19647e+07	38800960	28870088	2.52538e+07	2.75562e+07	2.5854e+07
FOCC000069-PA-CDS	Protein FOCC000069-PA-CDS	VFECIMNYK	1xCarbamidomethyl [C4]	55.2361	602.28	2	2.218	8.67e-06	1.42198e+06	1.49266e+06	2.34857e+06	586094	3.02912e+06	2.11675e+06	4445475	9228894	6.71639e+06	7528167	5.70865e+06	5511045	3.88839e+06	4.4222e+06	4.76153e+06	5086667
FOCC000069-PA-CDS	Protein FOCC000069-PA-CDS	VFECIMNYKKEETAQLLAK	1xCarbamidomethyl [C4]	61.3515	772.397	3	3.436	2.43e-06	318288	694210	1.84084e+06	276234	1.07429e+06	1047862	2.16969e+06	6995922	2501538	4.39821e+06	2582051	3.71507e+06	2.59475e+06	2.50029e+06	3.0693e+06	1.20903e+06
FOCC000069-PA-CDS	Protein FOCC000069-PA-CDS	VFSGKVATGMK		31.7912	562.81	2	0.638	0.001813		94538.3		78556.2		77191.4	149078	255851	201782				126342	65731.3
FOCC000069-PA-CDS	Protein FOCC000069-PA-CDS	VFSGKVATGMK	1xOxidation [M10]	22.3661	380.874	3	1.573	0.0002317		141377	100982	115815		52854.5		203250	264648	34358.4		123588			86242.3	94141.9
FOCC000069-PA-CDS	Protein FOCC000069-PA-CDS	VMKFSVSPVVR		50.0659	416.909	3	3.042	2.43e-06	397538	1.03188e+06	1.52116e+06	369385	371655	1.02883e+06	1445324	3.38343e+06	1.4095e+06	1.32482e+06	304628	1.51064e+06	987528	920854	1.10869e+06	1099556
FOCC000069-PA-CDS	Protein FOCC000069-PA-CDS	VMKFSVSPVVR	1xOxidation [M2]	43.7978	422.241	3	2.19	8.67e-06	262994	414169	450915	89222.8		108073							206538	250165	170973	188791
FOCC000069-PA-CDS	Protein FOCC000069-PA-CDS	VNFTVDEIR		52.9862	546.788	2	1.984	5.57e-05	8482645	10325784	20800984	9867637	38567500	27951444	44657380	50782652	84663688	62167736	53447136	62425804	34028132	32677430	36011224	33022826
FOCC000069-PA-CDS	Protein FOCC000069-PA-CDS	VNFTVDEIRGMMDK		68.4149	552.269	3	3.003	2.43e-06	1.95431e+06	5.77721e+06	15438196	2417278	4529128	8440403	12351507	28114144	9181970	11483098	3.61957e+06	10138862	10916797	13394113	13481426	13337386
FOCC000069-PA-CDS	Protein FOCC000069-PA-CDS	VNFTVDEIRGMMDK	1xOxidation [M11]	58.0408	557.601	3	1.616	0.0002122		292552	331648	287915	107250	133541	199771	403087		223887		232117
FOCC000069-PA-CDS	Protein FOCC000069-PA-CDS	VNFTVDEIRGMMDKK		62.4016	446.477	4	1.961	5.76e-05	374443	1.33987e+06	3.5101e+06	576941	1.23279e+06	2.49089e+06	6.28379e+06	10117820	4.65602e+06	4.43246e+06	877120	5.07318e+06	2.93944e+06	2.69031e+06	2.90234e+06	2.66786e+06
FOCC000069-PA-CDS	Protein FOCC000069-PA-CDS	VNFTVDEIRGMMDKK	1xOxidation [M12]	50.7929	450.476	4	0.304	0.004412		90237.4		64707.2	46180.6	70076.1	157634	281728	137532	81487.6		126501	109745	151531
FOCC000069-PA-CDS	Protein FOCC000069-PA-CDS	VTDGALVVVDCVSGVCVQTETVLR	2xCarbamidomethyl [C11; C16]	87.0192	859.44	3	6.311	2.43e-06	2.7885e+06	2.80998e+06	5.24562e+06	2.40307e+06	5.30958e+06	3.53568e+06	5.7993e+06	7.79869e+06	1.32573e+07	5.31104e+06	6.45099e+06	5.90947e+06	4.4639e+06	4.62815e+06	4.56144e+06	9.46053e+06
FOCC000069-PA-CDS	Protein FOCC000069-PA-CDS	YDYDVTEAR		34.7602	566.251	2	2.148	1.27e-05	1.87228e+06	1.66211e+06	3.15069e+06	1.8855e+06	7725186	4.10455e+06	9490182	5.59684e+06	16479208	7846303	11811557	9232397	6728655	6.32453e+06	6483416	7.39659e+06
FOCC000069-PA-CDS	Protein FOCC000069-PA-CDS	YLGEKYDYDVTEAR		43.0324	861.405	2	5.394	2.43e-06	1.09738e+07	2.06924e+07	40192122	1.68881e+07	4.16822e+07	38945639	79467200	102286830	104579202	73533656	54615313	85824556	49798677	50350247	52495113	52598521
FOCC000069-PA-CDS	Protein FOCC000069-PA-CDS	YLGEKYDYDVTEARK		39.2728	617.304	3	3.458	2.43e-06	1.57203e+06	3081179	5.8915e+06	2.08846e+06	3.90767e+06	5.62477e+06	1.05921e+07	1.14781e+07	9465178	7.80369e+06	3.7347e+06	7.34362e+06	7.27233e+06	5.64755e+06	6.3937e+06	6757043
FOCC000069-PA-CDS	Protein FOCC000069-PA-CDS	YRMEMLYEGPQDDEAAIGIK		67.4804	777.032	3	4.829	2.43e-06	1.60639e+06	2.24901e+06	7.82311e+06	734813	7.73935e+06	5.35701e+06	1.40013e+07	1.45895e+07	1.83273e+07	1.41376e+07	1.02768e+07	1.54329e+07	9.73063e+06	1.02368e+07	1.00669e+07	9.5167e+06
FOCC000069-PA-CDS	Protein FOCC000069-PA-CDS	YRMEMLYEGPQDDEAAIGIK	1xOxidation [M3]	61.135	782.364	3	4.002	2.43e-06	116234	275813	526245	261545	391179	404559	573161	911679	1.19898e+06	598911	406049	864090	430945	400756	437804	429499
FOCC000069-PA-CDS	Protein FOCC000069-PA-CDS	YRMEMLYEGPQDDEAAIGIKNCDPNAPLMMYISK	1xCarbamidomethyl [C22]	83.6697	991.708	4	5.681	2.43e-06		73490.6	539146		42208.6	316681	1.60818e+06	2.39328e+06	821275	892085	115858	1.08501e+06	605147	453886	377486	380377
FOCC000069-PA-CDS	Protein FOCC000069-PA-CDS	YVEAIEDVPSGNICGLVGVDQFLVK	1xCarbamidomethyl [C14]	95.8025	907.799	3	5.132	2.43e-06	5.89819e+06	8.56069e+06	1.48632e+07	4.67463e+06	2.11507e+07	1.70981e+07	3.95888e+07	46084725	4.69144e+07	3.30909e+06	24332973	30033123	24316803	2.07433e+07	2.18028e+06	2.13423e+07
FOCC000069-PA-CDS	Protein FOCC000069-PA-CDS	YVEAIEDVPSGNICGLVGVDQFLVKTGTITTFKDAHNMK	1xCarbamidomethyl [C14]	91.9704	854.235	5	1.99	5.57e-05							264530	1.02077e+06	297560	95830.3		642238	350816		215335
FOCC000076-PA-CDS	Protein FOCC000076-PA-CDS	DQFSAAR		21.0075	397.693	2	1.2	0.0004271	56301	35705	62061.6	24129	88354.2	50196	106052	77922.6	166482	186905	166405	203122	80854.4	66418.4	81645.5	65445.3
FOCC000076-PA-CDS	Protein FOCC000076-PA-CDS	FTMDDLAALHVTSLLHVASIR		97.3028	578.312	4	2.226	8.67e-06			101001		103518			367233	420424		224552	187693	46746.1	83895.2	63225	41754.1
FOCC000076-PA-CDS	Protein FOCC000076-PA-CDS	QLVALSR		37.3098	393.745	2	0.955	0.0007306		77566.1	117034	58383.6	122487	128170	255577	200697	343536	152641	201308	189796	153775	122904	131968	125727
FOCC000076-PA-CDS	Protein FOCC000076-PA-CDS	WLDDTGLPQVKDQFSAAR		66.3174	683.012	3	2.37	4.84e-06	19503.4	56892.1	119823	25707.2	35827.6	55690	94025.5	215052					33298.4	49284.1	88369	89642.9
FOCC000082-PA-CDS	Protein FOCC000082-PA-CDS	AACQLIR	1xCarbamidomethyl [C3]	27.3102	416.229	2	0.944	0.0007447	249979	205588	410213	112672	321136	284148	980663	821901	1.18769e+06	1.08739e+06	722391	895777	614860	461881	526825	592432
FOCC000082-PA-CDS	Protein FOCC000082-PA-CDS	AHIASYPDFPK		43.5765	623.317	2	1.517	0.0002693	349129	478651	1.19989e+06	400483	1.05574e+06	882305	2.82866e+06	2.87041e+06	3.02199e+06	3.02958e+06	1.93304e+06	3198058	1.41454e+06	1464416	1.5171e+06	1.63255e+06
FOCC000082-PA-CDS	Protein FOCC000082-PA-CDS	GFLLAPLISSK		83.4253	573.35	2	2.509	2.43e-06	712527	1.19073e+06	2.36183e+06	623447	2441635	1.79867e+06	7.04404e+06	7306835	7.6105e+06	6.81117e+06	5415477	6.29074e+06	3.66833e+06	3696658	3.74575e+06	4207531
FOCC000082-PA-CDS	Protein FOCC000082-PA-CDS	GLQGVDAVVALESR		66.8833	471.928	3	3.115	2.43e-06	80693.5	115744	244627	55427.6	344016	250372	384477	546327	541153	508517	376180	412024	320333	404099	309946	399321
FOCC000082-PA-CDS	Protein FOCC000082-PA-CDS	KVDFALEYGTDTFEMQENSIKPGQR		67.195	968.468	3	7.641	2.43e-06	209376	354179	1.1823e+06		923394	673353	4.72676e+06	5003808	4.99719e+06	5.32749e+06	2.88396e+06	3.85494e+06	2.0692e+06	1.73765e+06	1645751	1.8613e+06
FOCC000082-PA-CDS	Protein FOCC000082-PA-CDS	LGIPMVPIR		71.5158	498.307	2	1.827	0.0001126	556583	1.01795e+06	1.91753e+06	619773	2.1837e+06	2.02945e+06	4960582	5404751	4710373	4.87653e+06	3.36017e+06	3729268	2.71416e+06	3.09766e+06	3281047	3105453
FOCC000082-PA-CDS	Protein FOCC000082-PA-CDS	VVVIDDLLATGGTAK		73.7909	491.284	3	3.396	2.43e-06	235434	425376	725149	326410	751562	743478	1.85562e+06	1.56947e+06	1.54159e+06	1369906	1.05295e+06	1.1477e+06	922765	1018183	1.13452e+06	1.07772e+06
FOCC000087-PA-CDS	Protein FOCC000087-PA-CDS	AAVLESALRPGDPWQWR		72.7384	651.342	3	2.306	6.89e-06	62518.7	144779	247040	47228.7	254436	288859	748433	1.11622e+06	1087157	780839	933068	798533	406801	405608	463624	491764
FOCC000087-PA-CDS	Protein FOCC000087-PA-CDS	DKIEHQGEEVQFLMGR		52.232	639.316	3	5.258	2.43e-06	54042.2	62939.9	155830	48598.6	155212	143135	391222	743429	652260	370283	562328	656569	282836	322516	373000	353051
FOCC000087-PA-CDS	Protein FOCC000087-PA-CDS	DSIASPLR		43.2215	429.738	2	0.069	0.008239							51514.7	60390.8	153374	84692.4	160984	122834		8568.03
FOCC000087-PA-CDS	Protein FOCC000087-PA-CDS	ELPFLVAFQER		91.3723	674.867	2	1.58	0.0002262	47627.4	129729	111702	52800.9	257193	194439	507992	631499	679999	525005	635067	757580	301657	449044	386281	341320
FOCC000087-PA-CDS	Protein FOCC000087-PA-CDS	FVTSCSRPPLLGFK	1xCarbamidomethyl [C5]	58.7727	536.957	3	3.107	2.43e-06	289461	201098	264035	70483.9	217720	277503	395714	1.02014e+06	1.01427e+06	514269	696592	568008	413443	351840	424518	437499
FOCC000087-PA-CDS	Protein FOCC000087-PA-CDS	ILNLLALRPSFLR		91.2758	509.324	3	2.135	1.48e-05	18596	39243.9	141830	14948.5	178072	152366	472198	592848	535628		605962	445718	353931	211190	166174	221832
FOCC000087-PA-CDS	Protein FOCC000087-PA-CDS	MGQVLPLAAK		50.4171	514.302	2	1.95	6.1e-05		245397		120181	485462	437283	832401	1910330	1.37541e+06	778217	1.19711e+06	1.62459e+06	574501	779851	808924	797905
FOCC000087-PA-CDS	Protein FOCC000087-PA-CDS	RSHLYEDAFDR		33.6891	470.225	3	2.722	2.43e-06							51064.2	87536.7	139569	55225.1	109884	109110	62834	61254.8	52996.6	67461
FOCC000087-PA-CDS	Protein FOCC000087-PA-CDS	TINISVR		38.4649	401.743	2	0.862	0.0009514		161402	235085	165000	422433	361084	944044	1511887	2.25146e+06	994996	1.30116e+06	1.71343e+06	664376	534072	656494	566782
FOCC000087-PA-CDS	Protein FOCC000087-PA-CDS	VEELKPGGSNIPVTSVNR		43.1856	632.677	3	2.319	6.89e-06	19525.5	51090.7	39470			76327	68613.9	109081	273401	118808	174706	162755	82045.1	102850	118000	80735.3
FOCC000087-PA-CDS	Protein FOCC000087-PA-CDS	VIQALVR		41.2478	399.763	2	1.35	0.0003371	120025	170026	272084	106649	282008	276896	640690	1.80535e+06	1248785	1.00287e+06	1.49733e+06	1.42507e+06	551498	510207	518500	568554
FOCC000087-PA-CDS	Protein FOCC000087-PA-CDS	VLSRDELVDGPPLTTK		49.9907	580.656	3	3.138	2.43e-06					7713.63		524573	803463	1.07095e+06	768864	843002	959511	400698	450995		605014
FOCC000088-PA-CDS	Protein FOCC000088-PA-CDS	EATYFVVASK		50.0426	557.793	2	1.003	0.0006285		12234.4	30248.7	28656.2	28257.7	35565.7		39115.7	34960.7	20786.5	27857.5	16312.6		16354.3	21587.6	26915.4
FOCC000088-PA-CDS	Protein FOCC000088-PA-CDS	KLHVEADGLPQYR		42.3515	509.275	3	2.732	2.43e-06	42779	44849.1	109759	55085.1	64379.6	131506	69279.9	84648.3	108999	78745.6	148005	76596.8	78439.2	44913.3	65762.7	59643.6
FOCC000088-PA-CDS	Protein FOCC000088-PA-CDS	KVNDSLHWPDDNIAR		69.8459	593.965	3	0.163	0.00638	607273	213072	182245	20087.3	21493.9	21572.8		96918.5					83728.5	101194	113309	93757.3
FOCC000091-PA-CDS	Protein FOCC000091-PA-CDS	INASWQAVK		38.7567	508.78	2	2.026	4.54e-05	1.6745e+06	951186	1.72716e+06	560585	1.12912e+06	1.23836e+06	2462113	2.64783e+06	3.54284e+06	2794032	3.14032e+06	2.92423e+06	2.14995e+06	2.11298e+06	1.9735e+06	2.09174e+06
FOCC000091-PA-CDS	Protein FOCC000091-PA-CDS	TIIVTGFGPFGSHK		69.1213	487.601	3	3.144	2.43e-06	196472	372763	494747	163612	544558	508245	806675	1.29721e+06	1.24406e+06	1.25237e+06	757312	1.00227e+06	550229	583336	723985	746220
FOCC000092-PA-CDS	Protein FOCC000092-PA-CDS	ANLSSVLAK		41.8447	451.769	2	1.781	0.0001345	1794092	2.36179e+06	3.92344e+06	1.52976e+06	3.76479e+06	4816968	15954647	15093609	17301798	15655042	19009374	12064080	8.29019e+06	7.99853e+06	8467347	8157443
FOCC000092-PA-CDS	Protein FOCC000092-PA-CDS	FYNEYTVHTPK		36.599	466.894	3	1.785	0.0001332	115252	85322.7	141080	111586	212405	300338	791381	599340	661644	846105	950172	879875	354773	463688	375650	420480
FOCC000092-PA-CDS	Protein FOCC000092-PA-CDS	FYNEYTVHTPKR		31.5135	518.928	3	1.947	6.28e-05	82471.8	88987.9	201591	82142.8	127953	219165	512605	425539	372262	431345	622753	388148	180441	245661	259034	233226
FOCC000092-PA-CDS	Protein FOCC000092-PA-CDS	LQVNPENK		22.3147	471.256	2	1.354	0.0003344	448253	495797	826197	408869	715130	993389	3.30972e+06	2.06213e+06	3.00592e+06	4.54763e+06	3.39379e+06	2.62913e+06	2.29925e+06	1.73443e+06	1.70894e+06	1.76502e+06
FOCC000092-PA-CDS	Protein FOCC000092-PA-CDS	SQFYSVSPER		38.3716	600.288	2	2.147	1.27e-05	607424	803351	948645	619819	1.047e+06	1.34001e+06	4508931	3591138	4.7227e+06	3982276	3865041	2.93362e+06	1.86993e+06	1768507	2.01905e+06	2.05584e+06
FOCC000099-PA-CDS	Protein FOCC000099-PA-CDS	NDWDLLIAHFLGVDHCGHR	1xCarbamidomethyl [C16]	94.7643	569.526	4	0.82	0.001049			9978.68			6345.18		20793.3	15027.3		21420.6		11222.8	7637.21	5094.86	5805.78
FOCC000099-PA-CDS	Protein FOCC000099-PA-CDS	QYPFPSFNVWDLDTVDTGIKK		94.7638	824.082	3	3.431	2.43e-06			226923	85360.4	315546	356765	670742	510260	1.0373e+06				355768	327768	376648
FOCC000101-PA-CDS	Protein FOCC000101-PA-CDS	APEIMLNWMR		79.7552	630.815	2	2.595	2.43e-06	171327	310621	570703	132004	632029	624016	1.22667e+06	1540949	1.61733e+06	1.52553e+06	1176806	1.46709e+06	658520	869905	960755	932921
FOCC000101-PA-CDS	Protein FOCC000101-PA-CDS	DLKPSNIAVNEDCELK	1xCarbamidomethyl [C13]	46.9358	615.64	3	2.368	4.84e-06	185809	181287	385525	135116	355340	362172	762066	666565	858364	765157	818772	618604	580104	587546	637596	636503
FOCC000101-PA-CDS	Protein FOCC000101-PA-CDS	ILDFGLARPTENEMTGYVATR		71.0446	785.398	3	4.454	2.43e-06	151541	196013		123804	316399	295914	1.32844e+06	1.14663e+06	887181	1.18964e+06	657495	842566	445520	633345	674763	864308
FOCC000101-PA-CDS	Protein FOCC000101-PA-CDS	LARPFQSAVHAK		28.3236	442.254	3	3.059	2.43e-06	93704.6	144341	277405		365297	279484	733929	852990	969040	882547	643417	899041	568577	507250	553645	584725
FOCC000101-PA-CDS	Protein FOCC000101-PA-CDS	LTDEHVQFLVYQILR		89.8045	625.344	3	4.472	2.43e-06	47636.3	96257.6	177161	56315.5	326852	270993	364542	430598	425381	231923	198827	254628	157706	136323	151142	164429
FOCC000101-PA-CDS	Protein FOCC000101-PA-CDS	VEINRTEWEVPER		46.8337	552.95	3	1.29	0.0003707	546795	439256	718885	108545	366633		670717	1.57134e+06	1.22955e+06	684207	735889	906665	1.13639e+06	960590	414880	448560
FOCC000101-PA-CDS	Protein FOCC000101-PA-CDS	YIHSAGIIHR		27.2226	389.552	3	-0.14	0.01462	10697.1				63448	51103.6	279570		164104	131239		45005.2	102737	88707.8	98152.4	82972.4
FOCC000109-PA-CDS	Protein FOCC000109-PA-CDS	AIESPQK		16.9644	386.714	2	0.635	0.001825	16153.7	31060	31090.6	8700.83	13374.4	19234.9	226378	49235.6	58627.2		95549.6	61608.1	29938.8	30013.7	22302.6	30211.3
FOCC000109-PA-CDS	Protein FOCC000109-PA-CDS	FLKYESK		24.8234	457.753	2	0.928	0.000764	889512	1.31899e+06	2.12978e+06	821897	2.00662e+06	2.62971e+06	6.61946e+06	6.53133e+06	7706929	6.36391e+06	4747033	6365166	3.60144e+06	3050860	3.07737e+06	3160167
FOCC000109-PA-CDS	Protein FOCC000109-PA-CDS	FLKYESKVDNAMSGLADK		49.695	672.675	3	3.581	2.43e-06		38278.7	91123.7			108819	137217	350033	70087.5	100884			120412		150664	79095.6
FOCC000109-PA-CDS	Protein FOCC000109-PA-CDS	HLNDESKPWAK		24.9071	442.226	3	3.602	2.43e-06	5.71373e+06	8.34742e+06	1.45245e+07	4.46755e+06	1.44893e+07	1.73845e+07	41461528	43853610	47629682	43243437	51661801	49691776	3.00685e+07	2.88666e+07	27854991	2.91959e+07
FOCC000109-PA-CDS	Protein FOCC000109-PA-CDS	IIASVEK		25.8293	380.234	2	0.832	0.001023	4.76092e+06	6418180	9284128	4.60571e+06	1.21311e+07	1.50771e+07	3.44012e+07	3.29293e+07	4.42204e+07	3.75779e+07	4.62307e+07	5.60346e+07	1.80737e+07	1.84166e+07	20513604	1.98339e+07
FOCC000109-PA-CDS	Protein FOCC000109-PA-CDS	IIASVEKHLNDESKPWAK		43.3804	517.032	4	3.299	2.43e-06	262588	1.0545e+06	1.72744e+06	576575	737097	1.87654e+06	2.33415e+06	5.72809e+06	1.57793e+06	3.16595e+06	1.68383e+06	2.71197e+06	1.94689e+06	1.84253e+06	1.54526e+06	1.83075e+06
FOCC000109-PA-CDS	Protein FOCC000109-PA-CDS	TVTSNLFEENR		46.2954	655.323	2	2.525	2.43e-06	2.67454e+06	2.47654e+06	5.54182e+06	1.29322e+06	7.09781e+06	4.82679e+06	1.31704e+07	1.18834e+07	19135477	1.31968e+07	2.13745e+07	1.69917e+07	8363431	8.70294e+06	9451255	9.27017e+06
FOCC000109-PA-CDS	Protein FOCC000109-PA-CDS	TVTSNLFEENRK		51.1089	479.916	3	0.064	0.008362	710827	353229	192214										142555	246033	215019
FOCC000109-PA-CDS	Protein FOCC000109-PA-CDS	VDNAMSGLADK		34.8856	560.769	2	3.167	2.43e-06	1.21345e+06	896497	1.60951e+06	759450	3.26029e+06	2.34558e+06	7.1996e+06	5.36794e+06	10292147	6649332	12567040	10149366	4.3738e+06	4.33173e+06	4685805	4614074
FOCC000109-PA-CDS	Protein FOCC000109-PA-CDS	VDNAMSGLADKVTK		44.0568	483.585	3	3.778	2.43e-06	2362076	3.95878e+06	7981853	2.76002e+06	7.33387e+06	8.35464e+06	15821117	17711004	22692854	16350765	13526018	21217250	11676955	12777695	13043480	12655542
FOCC000109-PA-CDS	Protein FOCC000109-PA-CDS	VDNAMSGLADKVTK	1xOxidation [M5]	29.5529	488.917	3	1.372	0.0003285	42772.6	91507	106129	78084.8	42524.3	66783.9		158002	123688	96734.7	63859.8	167783	77090.6	70577.6	82379.1	78390.7
FOCC000109-PA-CDS	Protein FOCC000109-PA-CDS	WLALGEEK		53.1494	473.256	2	1.355	0.0003335	1.91034e+06	3.80994e+06	5.87891e+06	3.28792e+06	5.21266e+06	6268934	16731992	20433782	26192948	20715254	23062484	17583968	9450514	8687102	9123371	9274514
FOCC000109-PA-CDS	Protein FOCC000109-PA-CDS	YESKVDNAMSGLADK		37.6663	543.259	3	3.696	2.43e-06	62650.7	84959.2	185864	90157.4	211547	253312	514403	637108	719633	634354	761867	688076	472140	390045	367646	417219
FOCC000109-PA-CDS	Protein FOCC000109-PA-CDS	YESKVDNAMSGLADKVTK		45.3766	652.663	3	4.459	2.43e-06	174668	354564	578183	187885	472236	485066	1.05054e+06	1.48466e+06	1.80544e+06	964982	732344	1.45676e+06	560890	759729	550808	877995
FOCC000110-PA-CDS	Protein FOCC000110-PA-CDS	IYEAPDVMNLSQWTLQHEIQCK	1xCarbamidomethyl [C21]	83.9054	901.769	3	4.154	2.43e-06	192187	252202	508042	153035	568476	590774	1165370	1.22822e+06	1.36093e+06	1.09126e+06	1.08236e+06	1.32386e+06	612292	684107	674078	818867
FOCC000110-PA-CDS	Protein FOCC000110-PA-CDS	SINAEHKDLIHDVAYDYYGQR		53.4314	627.554	4	2.848	2.43e-06		243779	574549	168426		491912	577351	1.00737e+06	1.20439e+06	759977	725180			566268	655462	387544
FOCC000110-PA-CDS	Protein FOCC000110-PA-CDS	SYHLLAIATK		49.3827	558.824	2	2.302	6.89e-06	74754.5	105089	177754	70335.1	222298	252965	278582	405728	589532	511767	547153	391802	198785	216929	205814	235198
FOCC000110-PA-CDS	Protein FOCC000110-PA-CDS	TAAIWEEIIGETPPQGER		82.0862	666.338	3	4.268	2.43e-06		86010.6	542944	102772	220183	306777	381245	315109	513758	339438	383026	363750	205055	202714	273288	294393
FOCC000110-PA-CDS	Protein FOCC000110-PA-CDS	TESLASIGINEPVHDIAFAPNLGR		80.1619	841.106	3	4.815	2.43e-06	147970	249499	651008	260755	745666	765022	1.12071e+06	1.27112e+06	1.63139e+06	920710	1.21573e+06	1.27199e+06	705054	799600	830794	802701
FOCC000110-PA-CDS	Protein FOCC000110-PA-CDS	VAIYEYSGIR		51.8362	585.811	2	1.157	0.0004493	187653	287692	459804	205291	564774	672972	949602	819544	1.13348e+06	1.05589e+06	876043	771098	606396	608857	667685	624161
FOCC000110-PA-CDS	Protein FOCC000110-PA-CDS	VWDQDEQKNWILSANWK		70.9466	720.689	3	4.174	2.43e-06		129009		87973.4	333640	438165	933974	825027	984458	834082	1.03792e+06	818391	358549	375541	449619	380097
FOCC000111-PA-CDS	Protein FOCC000111-PA-CDS	AAELGGDVK		21.8197	430.23	2	1.266	0.0003838		137442	258028	12515.5	282750	179394	598933	448914	699664	512200	452090	707790	368352	306824	306575	340527
FOCC000111-PA-CDS	Protein FOCC000111-PA-CDS	EASDLMSSTHNNVITASEEVAQLYHHVCTINGETPSR	1xCarbamidomethyl [C28]	83.9456	820.385	5	3.931	2.43e-06			164618		177993				588241	431121	476140	246882	250556	233735		84300.9
FOCC000111-PA-CDS	Protein FOCC000111-PA-CDS	KLQEDLEVLNEQLEELASLKK		89.6233	618.091	4	3.418	2.43e-06	42302.2	78233.4	202005	16931.3	243582	215363	337466	569310	343996	469512	567981	288360	227235	319013	245957	305942
FOCC000111-PA-CDS	Protein FOCC000111-PA-CDS	LLKEDAATFSSLR		47.6032	484.268	3	3.127	2.43e-06	130311	155237	287690	168158	353325	350469	579665	974321	1.05977e+06	739611	979029	774389	424835	410535	448721	449524
FOCC000111-PA-CDS	Protein FOCC000111-PA-CDS	QLEETLENLQLER		63.8161	538.949	3	2.277	8.67e-06	232920	122887		62265.6	114829	150338	191325	98402.2	228386	152758	233631		77946.1	245444		63173.8
FOCC000111-PA-CDS	Protein FOCC000111-PA-CDS	SAVSNTIENK		24.2325	531.775	2	0.912	0.0008238		101720	145812	58104.8	132184	162480	288454	352143	494132	373972	313969	473595
FOCC000111-PA-CDS	Protein FOCC000111-PA-CDS	SAVSNTIENKGISTR		31.7517	526.281	3	2.72	2.43e-06	18579.5			11406.6		26136.8	123764	190065	87698.4	68186.7		117537		86633.3		51205.1
FOCC000111-PA-CDS	Protein FOCC000111-PA-CDS	TEVTNLK		22.3224	402.727	2	0.334	0.004069	11201.9	16227.4		9282.48	13278.6	20934.5	74780.4						76631	19056.1	32234.6	49226.6
FOCC000113-PA-CDS	Protein FOCC000113-PA-CDS	EIQTAVR		95.405	408.732	2	1.524	0.0002655	5.17424e+08	2.97076e+08	2.82113e+08	8.18018e+07	1.86759e+08	1.94037e+08	1.99501e+08	2.28665e+08	3.29355e+08	2.20341e+08	3.15383e+08	2.18163e+08	3.36525e+08	2.90001e+08	2.92822e+08	3.12667e+08
FOCC000113-PA-CDS	Protein FOCC000113-PA-CDS	NISKGDK		8.0431	381.212	2	0.284	0.004676			1395.51		5644.65	2435.6	5125.83	5878.57	9068.15	8711.6	3888.73	3865.06	6987.16			5715.88
FOCC000113-PA-CDS	Protein FOCC000113-PA-CDS	NISKGDKK		4.5749	445.259	2	0.713	0.001456					5874.53	6359.43				8749.86			5546.21
FOCC000116-PA-CDS	Protein FOCC000116-PA-CDS	AFQKQPTIFLNR		48.2522	488.277	3	2.441	2.43e-06	2028668	9138661	13315288	2.48153e+06	6.06777e+06	10316375	21225266	24474198	17097642	19701194	5220825	23631246	10403357	13646498	13043108	11060987
FOCC000116-PA-CDS	Protein FOCC000116-PA-CDS	AFQKQPTIFLNRK		40.3011	530.976	3	2.346	6.89e-06	161513	1.46606e+06	2.37068e+06	247480	670784	1.44458e+06	3.9253e+06	7.58117e+06	5.54185e+06	2.71607e+06	771356	4.48936e+06	2735589	1.99776e+06	2.74663e+06	2663107
FOCC000116-PA-CDS	Protein FOCC000116-PA-CDS	CPFTGNVSIR	1xCarbamidomethyl [C1]	44.0617	575.787	2	2.208	8.67e-06	1.84814e+07	24269108	3.35144e+07	1.2391e+07	4.41903e+07	3.19241e+07	9.09703e+07	8.12058e+07	1.1979e+08	8.88752e+07	8.23785e+07	8.85487e+07	5.21611e+07	46872584	4.94744e+07	5.16922e+07
FOCC000116-PA-CDS	Protein FOCC000116-PA-CDS	DAVEGTYIDK		33.3929	555.769	2	2.072	3.05e-05	396137	668313	1.51548e+06	830169	1.84822e+06	1.53007e+06	2.38666e+06	1.86176e+06	2.55977e+06	1.172e+06	1.15338e+06	1.477e+06	1.85037e+06	2.14445e+06	2.67697e+06	2.16342e+06
FOCC000116-PA-CDS	Protein FOCC000116-PA-CDS	DAVEGTYIDKK		29.315	619.817	2	2.979	2.43e-06	2.03122e+07	3.00881e+07	5.00054e+07	2.08601e+07	7.20264e+07	5.92784e+07	122452758	93569441	173035965	109632210	102654007	121145176	7.88832e+07	6.60563e+07	7.14013e+07	7.17513e+07
FOCC000116-PA-CDS	Protein FOCC000116-PA-CDS	DAVEGTYIDKKCPFTGNVSIR	1xCarbamidomethyl [C12]	51.3588	790.73	3	5.013	2.43e-06	489588	2.89614e+06	5.18283e+06	1.46623e+06	1.64617e+06	5.38467e+06	1.08048e+07	14829667	13425553	8.65617e+06	1.49673e+06	1.22695e+07	5.48999e+06	5.14586e+06	5429094	5.04939e+06
FOCC000116-PA-CDS	Protein FOCC000116-PA-CDS	DVEIGDVVTVGECRPLSK	1xCarbamidomethyl [C13]	62.7318	658.339	3	4.234	2.43e-06	6.53168e+06	9.23714e+06	1.60013e+07	6.02228e+06	2.28546e+07	1.69542e+07	5.60541e+07	4.41556e+07	7.53556e+07	5.22665e+07	5.19366e+07	4.64202e+07	2.85736e+07	2.78528e+07	2.64998e+07	2.66046e+07
FOCC000116-PA-CDS	Protein FOCC000116-PA-CDS	DVGLGFKTPR		45.4609	545.306	2	2.456	2.43e-06		3870908	6823115	1.519e+06	2.34059e+06	5095679	12854859	15122859	14086727	9826442	2.45054e+06	14893126	6001627	5795626	5.57336e+06	5.62875e+06
FOCC000116-PA-CDS	Protein FOCC000116-PA-CDS	DYLHYIR		44.6039	490.254	2	0.986	0.0006732	4.72751e+06	4458764	6992174	2.11015e+06	6.50938e+06	7359447	14278951	11292343	16571227	14478409	11309137	16929274	7.468e+06	7442079	7.6147e+06	8139807
FOCC000116-PA-CDS	Protein FOCC000116-PA-CDS	DYLHYIRK		37.3462	554.301	2	1.016	0.0006037	169769	438764	802080	136758	292519	526031	1.02513e+06	1.13766e+06	784401	768295	432805	883616	680503	476189	426990	517434
FOCC000116-PA-CDS	Protein FOCC000116-PA-CDS	FNVLKVSK		41.3564	467.79	2	1.594	0.0002178	151572	774279	860038	308488	252123	864629	1.01216e+06	1.91577e+06	1914107	1.07137e+06	213272	2098591	779666	623937	697644	744165
FOCC000116-PA-CDS	Protein FOCC000116-PA-CDS	GRILTGVVQK		31.7778	535.838	2	1.951	6.1e-05	163367	1.00012e+06	1.53225e+06	385104	493606	1.30858e+06	2354254	3.51492e+06	2.4719e+06	2.03568e+06	635070	2.82166e+06	1.54792e+06	1.30158e+06	1.44206e+06	1.45356e+06
FOCC000116-PA-CDS	Protein FOCC000116-PA-CDS	HRNMSVHLSPCFR	1xCarbamidomethyl [C11]	35.3035	547.601	3	2.919	2.43e-06	403044	1.69263e+06	7.62391e+06	18065.7	2.58197e+06	4.53403e+06	1.44165e+07	1.72715e+07	1.87539e+07	1.33033e+07	10334344	1.88395e+07	8.62486e+06	8.0351e+06	7.83593e+06	7.26216e+06
FOCC000116-PA-CDS	Protein FOCC000116-PA-CDS	HRNMSVHLSPCFR	1xCarbamidomethyl [C11]; 1xOxidation [M4]	29.4271	414.952	4	1.795	0.0001301	54684.2	88043.9	113941				517311	771622	685715	547444	583901	715155	387690	229577	178410	253463
FOCC000116-PA-CDS	Protein FOCC000116-PA-CDS	ILTGVVQK		33.7913	429.276	2	1.134	0.0004682	1.87222e+07	3.81988e+07	61718076	2.09009e+07	64907580	77679488	1.29345e+08	1.47487e+08	1.62555e+08	1.02412e+08	1.23823e+08	1.17603e+08	8.25827e+07	6.99388e+07	7.63912e+07	8.70987e+07
FOCC000116-PA-CDS	Protein FOCC000116-PA-CDS	KCPFTGNVSIR	1xCarbamidomethyl [C2]	38.6441	426.892	3	2.604	2.43e-06	1.61158e+06	1.64598e+06	2.68205e+06	568983	3.72306e+06	2373766	4889102	5.63512e+06	6.22761e+06	3.73903e+06	4382495	4.46786e+06	3630614	3463828	3.91558e+06	3.54136e+06
FOCC000116-PA-CDS	Protein FOCC000116-PA-CDS	NMSVHLSPCFR	1xCarbamidomethyl [C9]	49.0551	674.318	2	3.135	2.43e-06	3.21108e+06	2.36703e+06	3.80675e+06	1.07297e+06	7.03157e+06	5449545	15075445	10045073	23462450	13644907	12676694	16740840	7606941	6.45961e+06	6.44321e+06	7418405
FOCC000116-PA-CDS	Protein FOCC000116-PA-CDS	NMSVHLSPCFRDVEIGDVVTVGECRPLSK	2xCarbamidomethyl [C9; C24]	70.2145	826.159	4	3.976	2.43e-06	1.98694e+06	6570620	24063552	739583	8.48994e+06	1.33523e+07	35413572	51267484	22517423	32758397	1.17594e+07	28505020	16826494	1.64858e+07	18113186	16785525
FOCC000116-PA-CDS	Protein FOCC000116-PA-CDS	QPTIFLNR		48.5882	494.782	2	1.243	0.0003966	5.36029e+06	6308107	12655297	2.95881e+06	23364010	15385315	2.94047e+07	21500724	39754744	30830976	29836484	31320268	1.72028e+07	18681390	20214834	19062782
FOCC000116-PA-CDS	Protein FOCC000116-PA-CDS	QPTIFLNRK		39.8705	558.83	2	1.246	0.0003959	389100	693745	1005043	193414	978670	923589	2.76332e+06	2.97148e+06	2.4838e+06	2.83379e+06	2.36764e+06	2.61891e+06	1.70599e+06	1.23575e+06	1236163	1.34634e+06
FOCC000116-PA-CDS	Protein FOCC000116-PA-CDS	RDYLHYIR		38.3129	568.304	2	1.176	0.0004329	706206	777990	1.42125e+06	266244	1.20718e+06	1.32246e+06	2.67546e+06	2.76199e+06	3.29881e+06	2.27236e+06	1.84093e+06	3.01672e+06	2097334	1.56579e+06	1.63166e+06	1.64972e+06
FOCC000116-PA-CDS	Protein FOCC000116-PA-CDS	TPRDAVEGTYIDK		32.8788	488.916	3	2.475	2.43e-06	10764	55547.4	94614.8	28819.2	32366.9	88306.9	255161	217359	147214	166860		153496	82966.5	89286	76416.7	91491.1
FOCC000116-PA-CDS	Protein FOCC000116-PA-CDS	TPRDAVEGTYIDKK		27.8086	398.962	4	1.954	5.93e-05	73087.5	255717	618185	205643	193027	441189	759299	1.43233e+06	851255	522922	138177	499980	534277	398015	432477	475574
FOCC000116-PA-CDS	Protein FOCC000116-PA-CDS	YTRDVGLGFK		38.7772	385.877	3	2.285	6.89e-06		355264	447377		145721	442267	790843	1.16825e+06	841696	589727	159079	904820	463969	444751	396418	390012
FOCC000116-PA-CDS	Protein FOCC000116-PA-CDS	YTRDVGLGFKTPR		39.7587	378.21	4	2.886	2.43e-06	48734	513809	777518	190871	267792	722331	1.35517e+06	1.61934e+06	2.37822e+06	807477	153767	1.89724e+06	692442	696950	792593	765190
FOCC000118-PA-CDS	Protein FOCC000118-PA-CDS	EGLAAFR		41.9215	382.208	2	1.692	0.0001761	38497.9	51738	101815	56796.9	181142	163660	169526	210524	382896	229784	246708	292772	157290	168379	161584	156954
FOCC000118-PA-CDS	Protein FOCC000118-PA-CDS	NEEGRQNQPASMR		17.2073	506.236	3	2.054	3.62e-05	64143.9	96141.4	197681	50547.8	152583	172837	331577	450690	497102	324728	238806	507839	226176	236547	225519	225719
FOCC000118-PA-CDS	Protein FOCC000118-PA-CDS	TCVALSR	1xCarbamidomethyl [C2]	23.0995	403.713	2	1.304	0.0003658	1109859	494529	405265	46595	714214	185482	305316	434347	542157	344743	472283	552904	511552	363542	460788	523525
FOCC000118-PA-CDS	Protein FOCC000118-PA-CDS	TVIMGTVLQHNPAQLRR	1xOxidation [M4]	108.369	650.694	3	0.025	0.009319	43036.9	30292.4	37848.9	8264.21	10402.1								4031.46	6405.28	4789.93
FOCC000122-PA-CDS	Protein FOCC000122-PA-CDS	KLLSQGKPTDLDAAMAQR		43.8501	648.351	3	2.201	8.67e-06					72525.8		55055.7	134086	125177		125021	136103		16325.3
FOCC000122-PA-CDS	Protein FOCC000122-PA-CDS	VQDKEFLEMTDSGR		46.3856	552.263	3	4.142	2.43e-06	57456.6	82443	163557	54022.5	226864	168168	343636	383263	542073	298070	430995	370584	231170	248410	214486	253728
FOCC000123-PA-CDS	Protein FOCC000123-PA-CDS	ALVMLLEVR		76.3579	522.318	2	2.026	4.54e-05	184912	216151	366270				195666	510126	444186	284456	402549	393954		137883	116485	106801
FOCC000123-PA-CDS	Protein FOCC000123-PA-CDS	ATVGILITTIASK		76.084	644.398	2	3.011	2.43e-06	458078	277964	441336	77387.4	267901	225676	446257	460442	530518	332289	343528	326081	389532	427595	394261	402429
FOCC000123-PA-CDS	Protein FOCC000123-PA-CDS	DNEEKDSAFR		19.8512	404.183	3	1.231	0.0004053	14517.8	26307.4	39453.8	10057.6	13936.6	15518	63611.2	54588.1	62649				72836.2	13813.2	35182.5	44536.7
FOCC000123-PA-CDS	Protein FOCC000123-PA-CDS	FLPEVSEFIK		77.9598	604.832	2	2.039	4.54e-05	253677	431330	390236	150568	563527	488397	971234	1.06437e+06	1.12328e+06	873626	800710	1.06427e+06	535697	522541	652576	591367
FOCC000123-PA-CDS	Protein FOCC000123-PA-CDS	FLPEVSEFIKQECLNAVGDPSPLIR	1xCarbamidomethyl [C13]	92.7736	953.497	3	3.307	2.43e-06		47274.1	102917		157628	106341	651724	1.45119e+06	706142	995150		772060	596974	321193	272571	447123
FOCC000123-PA-CDS	Protein FOCC000123-PA-CDS	ICEDSAELLDSDALNRPLNILIPK	1xCarbamidomethyl [C2]	88.9067	903.809	3	4.683	2.43e-06	369987	574718	810292	259239	1.45454e+06	1.15928e+06	1.89914e+06	2.15901e+06	2295282	1.57597e+06	1.88771e+06	1.27518e+06	1.05618e+06	1.20427e+06	944645	1280416
FOCC000123-PA-CDS	Protein FOCC000123-PA-CDS	LGYVCPHDVAPMLQHFVR	1xCarbamidomethyl [C5]	70.7221	713.692	3	5.112	2.43e-06	404314	587757	1.34517e+06	271398	1.79128e+06	1.51866e+06	5.39993e+06	5.135e+06	5.7929e+06	4.43432e+06	4.48866e+06	4.67357e+06	2.18236e+06	2.28786e+06	2.579e+06	2.36447e+06
FOCC000123-PA-CDS	Protein FOCC000123-PA-CDS	LIPHMHNIIEYMLMR		85.005	637.665	3	4.05	2.43e-06	9945.16	5340.77	251811	3460.14	66377.5	142473	738297	955984	878183	558869	505857	460374	146655	191122	173015	153505
FOCC000123-PA-CDS	Protein FOCC000123-PA-CDS	NIRDNEEKDSAFR		22.1007	531.925	3	3.136	2.43e-06	1.04277e+06	603899	622079	153454	357133	388739	973039	971016	1.08876e+06	923078	832669	1.13445e+06	914754	758969	714031	879455
FOCC000123-PA-CDS	Protein FOCC000123-PA-CDS	QSSFALLGDLTK		76.6793	640.348	2	2.728	2.43e-06	2537469	1.25653e+06	1.39376e+06	368123	978524	951208	1.67075e+06	1.94676e+06	1.92319e+06	1.59122e+06	1.59907e+06	1.34451e+06	1.70529e+06	1.55625e+06	2.05402e+06	1.87421e+06
FOCC000123-PA-CDS	Protein FOCC000123-PA-CDS	TLLENTAITIGR		62.1044	651.375	2	3.282	2.43e-06	2.28676e+06	1.03688e+06	2.05044e+06	305129	1.0994e+06	980957	1.63153e+06	1.77736e+06	1.8088e+06	1.52272e+06	1.49266e+06	1.64948e+06	1.32526e+06	1.76504e+06	1.87166e+06	2.0176e+06
FOCC000123-PA-CDS	Protein FOCC000123-PA-CDS	YSHWVVSQNHDLYFKPLMNELLK		79.423	716.116	4	3.712	2.43e-06			526966		93189.8	295151	932838	1.16008e+06	1.22805e+06	853327	923639	732127	464962	422026	431672	525304
FOCC000124-PA-CDS	Protein FOCC000124-PA-CDS	DMVAISR		33.4666	396.208	2	0.785	0.001167	34298.3	55454.9	87155.5	45974.7	122712	126502	177467	292815	306775	223369	267986	236560	229590	259631	191758	241328
FOCC000124-PA-CDS	Protein FOCC000124-PA-CDS	ILGISVLLAK		82.3063	513.85	2	2.364	4.84e-06	31347.8	55610.1	150488	30705.8	111679	84154.9	251207	370238	493336	323728	327039	378227	94162.2	99422.1	104619	97038.6
FOCC000124-PA-CDS	Protein FOCC000124-PA-CDS	LSVAPPSASSSSQNVADRK		33.0384	634.329	3	2.895	2.43e-06		74427.4	142748		172391	99743.6	288472	311355	493051	239439	243746	418007	196786	183891	65829.3	147423
FOCC000125-PA-CDS	Protein FOCC000125-PA-CDS	ADVGAGTGEVEFR		40.0401	654.315	2	4.602	2.43e-06	4.01222e+06	3.77089e+06	6.7769e+06	1.70727e+06	1.91155e+07	8.87483e+06	17485118	1.43596e+07	2.15827e+07	1.35898e+07	2.37834e+07	16623829	1.01767e+07	1.0077e+07	1.10757e+07	1.04269e+07
FOCC000125-PA-CDS	Protein FOCC000125-PA-CDS	DFHEPKHPDLADLNIPNLHVIK		68.6055	854.788	3	4.129	2.43e-06	3.48449e+06	6.11021e+06	1.7127e+07	668847	1.54085e+07	1.41073e+07	1.27468e+07	34391185	2.67405e+07	1.73481e+07	1.69732e+07	2.43567e+07	1.3256e+07	1.55065e+07	1.67663e+07	1.56361e+07
FOCC000125-PA-CDS	Protein FOCC000125-PA-CDS	DYLHLPAEIVPSTLK		80.5837	848.47	2	4.744	2.43e-06	939132	1.30063e+06		257931	1.89115e+06								2.61708e+06			2.36046e+06
FOCC000125-PA-CDS	Protein FOCC000125-PA-CDS	DYLHLPAEIVPSTLKR		71.3487	618.016	3	4.728	2.43e-06	637706	1.16343e+06	1.86434e+06	330551	3.25759e+06	1.93648e+06	2.86214e+06	4.63913e+06	4.90428e+06	3562068	3286094	4.60384e+06	2.11707e+06	3.18456e+06	2830992	3.03185e+06
FOCC000125-PA-CDS	Protein FOCC000125-PA-CDS	GYVNEQFAWR		56.9443	635.304	2	2.303	6.89e-06	5726177	1.1592e+07	2.08539e+07	4.74805e+06	2.68501e+07	2.16041e+07	3.59322e+07	56765824	48895116	4.09049e+07	3.00318e+07	4.41388e+07	2.21734e+07	2.37047e+07	2.50127e+07	2.57998e+07
FOCC000125-PA-CDS	Protein FOCC000125-PA-CDS	HYYWYLTNEGIR		64.9671	538.928	3	3.075	2.43e-06	2.5137e+06	5.84599e+06	15816451	1.66515e+06	15228532	14879386	2.14067e+07	36791955	4.50108e+07	2.89934e+07	26131433	3.8243e+07	21509230	1.34008e+07	1.59882e+07	1.58999e+07
FOCC000125-PA-CDS	Protein FOCC000125-PA-CDS	KADVGAGTGEVEFR		34.7467	718.363	2	4.929	2.43e-06	1.5394e+06	1.40659e+06	2.51043e+06	723603	9.13865e+06	3.33993e+06	7.29174e+06	6.71052e+06	11762032	5.48361e+06	1.19164e+07	7.5335e+06	5.25361e+06	3.86968e+06	4.12645e+06	4.06963e+06
FOCC000125-PA-CDS	Protein FOCC000125-PA-CDS	KDFHEPK		24.1696	450.732	2	0.112	0.007287	73285	112817	160702	75761.5	301224	266092	353248	244174	671197	451243	408242	472600	238069	240187	335496	284368
FOCC000125-PA-CDS	Protein FOCC000125-PA-CDS	KDFHEPKHPDLADLNIPNLHVIK		62.7237	897.485	3	5.967	2.43e-06	4.30514e+06	7.51067e+06	4.35479e+07	183881	1.78074e+07	1.35527e+07	49676499	1.10019e+08	9.81064e+07	6.36891e+07	4.75055e+07	9.04433e+07	3.84546e+07	4.06579e+07	4.14937e+07	4.48208e+07
FOCC000125-PA-CDS	Protein FOCC000125-PA-CDS	QSRPEPVRPR		17.1835	407.899	3	1.2	0.0004266	15285796	3.38491e+07	54763862	7.49255e+06	54123883	4.36839e+07	86676021	135897284	175932916	76634240	67821315	65605758	96976309	53768402	65109832	65257691
FOCC000125-PA-CDS	Protein FOCC000125-PA-CDS	RQSRPEPVRPR		16.4463	459.932	3	-0.006	0.01017	35685.3	48630.8	163074	296918	415499	111433	103108	193409	147068	106093	74531.2	71463	45418.5	88011.9	88996	312199
FOCC000125-PA-CDS	Protein FOCC000125-PA-CDS	RTPGSAGGPDKK		13.3888	390.879	3	0.732	0.001375	2261.76				6194.23	3095.65	7976.01		7465.96		5964.65	7662.72	4742.83	3363.77	3729.58
FOCC000125-PA-CDS	Protein FOCC000125-PA-CDS	SEGSKTAADREAYR		16.3632	770.871	2	2.279	6.89e-06	639290	2.92847e+06	3.76418e+06	774524	1.6544e+06	2.9277e+06	1.03464e+07	1.21449e+07	1.23458e+07	8.98176e+06	1.754e+06	1.23344e+07	5.12192e+06	4.25577e+06	4.16236e+06	4.43065e+06
FOCC000125-PA-CDS	Protein FOCC000125-PA-CDS	SRGYVNEQFAWR		47.7731	504.916	3	2.373	2.43e-06	116523	240654	567120	81726.5	665565	467040	991503	1293456	821862	939082	489077	938481	537311	546828	527116	517645
FOCC000125-PA-CDS	Protein FOCC000125-PA-CDS	TAADREAYRR		15.495	403.543	3	0.606	0.001973	18439.1	67089	120735	24597.6	98922.4	100023	145939	231280	200997	264692	104828	216976	76963.3	86738.6	82607.3	102860
FOCC000125-PA-CDS	Protein FOCC000125-PA-CDS	TPGSAGGPDKKADVGAGTGEVEFR		34.8032	768.38	3	6.296	2.43e-06	1.00828e+06	3.543e+06	5.15902e+06	880037	3.57965e+06	4.30958e+06	1.08249e+07	1.6533e+07	12761670	8.95769e+06	3.43804e+06	1.04271e+07	6277708	5.49392e+06	5.7641e+06	5.68039e+06
FOCC000125-PA-CDS	Protein FOCC000125-PA-CDS	VAIYEYLFK		79.5366	573.316	2	2.04	4.54e-05	1919637	2.83494e+06	3.80119e+06	849816	5.61312e+06	4.14565e+06	7315474	10123055	12539399	10741751	10728266	17724364	4618708	5.8559e+06	5.52574e+06	5.19723e+06
FOCC000125-PA-CDS	Protein FOCC000125-PA-CDS	VAIYEYLFKEGVMVAK		85.708	620.671	3	3.269	2.43e-06	7918.49	724535	1.62375e+06	190020	907947	1.14457e+06	1.19146e+06	4.91645e+06	1.13646e+06	1.74459e+06	961267	2.08308e+06	989315	1.31487e+06	1.12326e+06	1.14555e+06
FOCC000125-PA-CDS	Protein FOCC000125-PA-CDS	VAIYEYLFKEGVMVAK	1xOxidation [M13]	83.1441	626.003	3	1.534	0.0002638	47972.4	174895	149721	53727.1	50014.7	76568.1		324002				231958	97441	64650.2	79448.6	72244
FOCC000125-PA-CDS	Protein FOCC000125-PA-CDS	VAIYEYLFKEGVMVAKK		77.0715	497.779	4	2.904	2.43e-06	87049.5	254936	897175	47734.3	328878	439220	354536	2796128	388142	312880	301663	574627	599773	600702	575086	576518
FOCC000125-PA-CDS	Protein FOCC000125-PA-CDS	VAIYEYLFKEGVMVAKK	1xOxidation [M13]	75.9693	501.777	4	1.835	0.0001096	9901.96	55343.1	76286.3	9805.46	23649	54251.2		180947			8740.46	21552.3	24209	41695.3	18808.8	53249.4
FOCC000125-PA-CDS	Protein FOCC000125-PA-CDS	YLRDYLHLPAEIVPSTLK		77.9928	710.065	3	3.91	2.43e-06	544150	1.09842e+06	2.22571e+06	361885	2.40592e+06	2.34639e+06	4.27425e+06	6.42775e+06	6.43612e+06	4.1738e+06	2.6258e+06	5.2784e+06	2.1313e+06	2.9946e+06	2.8022e+06	2.85133e+06
FOCC000125-PA-CDS	Protein FOCC000125-PA-CDS	YLRDYLHLPAEIVPSTLKR		73.3904	762.098	3	3.499	2.43e-06	857862	2.15649e+06	7.53243e+06	340461	5.55892e+06	3.24183e+06	6.71204e+06	12863081	8.18537e+06	4.18962e+06	4.00935e+06	5.33801e+06	5.2981e+06	5.67809e+06	7.37712e+06	6.2041e+06
FOCC000129-PA-CDS	Protein FOCC000129-PA-CDS	ADAESLQR		19.857	445.222	2	1.246	0.0003947	94765.4		18143.2	36630.8	208024	88238.4	167400	79015.7		42365.3	73303.3	39565.7			185867	212290
FOCC000129-PA-CDS	Protein FOCC000129-PA-CDS	AILGSVER		36.9938	422.748	2	0.824	0.001046	2.62768e+06	2.61528e+06	3.32315e+06	1.03846e+06	3.00639e+06	3.17886e+06	6.0211e+06	7132926	7.86595e+06	4.94408e+06	4.08929e+06	5.42382e+06	4524324	3730720	4.63302e+06	4.32058e+06
FOCC000129-PA-CDS	Protein FOCC000129-PA-CDS	AIPAESWR		38.6258	465.246	2	0.939	0.0007561	650656	1124463	2.37459e+06	981306	2320355	1.9065e+06	4579809	4.46546e+06	4158057	4526389	2.88795e+06	4432669	2638818	2440892	2.61639e+06	2.7364e+06
FOCC000129-PA-CDS	Protein FOCC000129-PA-CDS	CGPLIDLCR	2xCarbamidomethyl [C1; C8]	53.8929	552.27	2	1.939	6.81e-05	691576	408460	664907	257510	821112	694927	1.68264e+06	1.67529e+06	2535527	2406733	2.01148e+06	1.98636e+06	1.13572e+06	1.22443e+06	1.32462e+06	1.21308e+06
FOCC000129-PA-CDS	Protein FOCC000129-PA-CDS	EKSTVSELKPWPSYIQDR		54.8339	721.708	3	3.629	2.43e-06	46935.2	67663.9	184530	35709.8	216709	146926	299676	354835	383694	323598	178183	287721	210990	233385	212009	175532
FOCC000129-PA-CDS	Protein FOCC000129-PA-CDS	ELSGNTVNIR		33.9682	551.796	2	2.444	2.43e-06	385318	564400	931456	506513	1.58968e+06	1.26572e+06	2.38352e+06	2.05198e+06	4.25048e+06	2.41421e+06	2.47952e+06	3.05023e+06	1961880	1.61214e+06	1.66287e+06	1918790
FOCC000129-PA-CDS	Protein FOCC000129-PA-CDS	EQELFFFHELSPGSCFFQPK	1xCarbamidomethyl [C15]	93.5783	825.387	3	4.227	2.43e-06	252964	461874	1.80372e+06	114588	2.51355e+06	2.34612e+06	5094336	3.67234e+06	6.18863e+06	3.48329e+06	3.06894e+06	4.23076e+06	2.82762e+06	2.24888e+06	2.64201e+06	3169955
FOCC000129-PA-CDS	Protein FOCC000129-PA-CDS	EQYALKPMNCPGHCLIFDHRPR	2xCarbamidomethyl [C10; C14]	49.7694	685.582	4	3.202	2.43e-06		292337	2.28614e+06		1.85995e+06	2.53763e+06	3.35674e+06	7.95616e+06	6.69183e+06	6.20637e+06	4.59833e+06	5.32757e+06	3.69768e+06	3.32013e+06	4.06007e+06	3.77283e+06
FOCC000129-PA-CDS	Protein FOCC000129-PA-CDS	FDDEEAQQVFWHSTAHVLGEAMER		87.344	944.761	3	7.478	2.43e-06	670205	751322	2.04323e+06	372913	3.19217e+06	2.17093e+06	9.96141e+06	8.12781e+06	1.8672e+07	8.42149e+06	8.01542e+06	1.00923e+07	3.57513e+06	4.08523e+06	4.34418e+06	5.13067e+06
FOCC000129-PA-CDS	Protein FOCC000129-PA-CDS	FDLSYIGVDGEK		66.7279	671.83	2	3.255	2.43e-06	767575	1.44284e+06	2.47477e+06	795378	2.59675e+06	2562406	4.03793e+06	5.34487e+06	5098693	3554283	3665067	3.8574e+06	2387110	2.22921e+06	2672259	2652378
FOCC000129-PA-CDS	Protein FOCC000129-PA-CDS	FQQDDAHIFCMPDQIK	1xCarbamidomethyl [C10]	62.9825	664.97	3	3.68	2.43e-06	247388	421113	661435	165745	606598	703342	1.41229e+06	1.76475e+06	1.88947e+06	2.50364e+06	978383	1.34153e+06	855561	987968	1.09278e+06	942780
FOCC000129-PA-CDS	Protein FOCC000129-PA-CDS	GAHIYNSLVEFIR		71.6265	759.907	2	2.969	2.43e-06		110288	347502		406675	354061	1.58813e+06	797283	2.1515e+06	1.30459e+06	730585	1.28781e+06	437599	496169	589046	614827
FOCC000129-PA-CDS	Protein FOCC000129-PA-CDS	GAHIYNSLVEFIREEYR		78.6695	524.769	4	1.872	9.15e-05		87500.9	1.00498e+06		489303	920560	1.96061e+06	1.97348e+06	2.08308e+06	1.05829e+06	1.03343e+06	1.20392e+06	681826	922704	791465	915624
FOCC000129-PA-CDS	Protein FOCC000129-PA-CDS	GFQEVVSPNIYNSK		56.2125	791.399	2	3.032	2.43e-06	235062	523116	959453	345424	913176	1.06113e+06	1.3173e+06	1.70451e+06	1.40099e+06	833229	743692	870447	1.00709e+06	858765	859814	930331
FOCC000129-PA-CDS	Protein FOCC000129-PA-CDS	GLAENAVISK		35.1049	501.285	2	1.736	0.0001538	5.32798e+06	5.07596e+06	7.43648e+06	3.90166e+06	1.47361e+07	8.45775e+06	1.69644e+07	2.17043e+07	2.63502e+07	1.82109e+07	2.53531e+07	2.20586e+07	1.39233e+07	1.21041e+07	1.34374e+07	1.46906e+07
FOCC000129-PA-CDS	Protein FOCC000129-PA-CDS	IDITIMDALR		79.5813	580.821	2	2.406	2.43e-06	792539	851548	1.95713e+06	371792	2.49615e+06	2135612	4.88138e+06	5141495	4.70641e+06	4205542	3220456	2918701	1.92507e+06	1.96757e+06	2114227	1.95033e+06
FOCC000129-PA-CDS	Protein FOCC000129-PA-CDS	ILNEKVTTPTTTVYR		44.4012	579.324	3	3.851	2.43e-06	297949	1.2552e+06	2.44872e+06	911434	762943	1.8692e+06	2674449	5.95429e+06	2480017	2.00653e+06	783077	2724100	1.52807e+06	1.73923e+06	2.03354e+06	1.96889e+06
FOCC000129-PA-CDS	Protein FOCC000129-PA-CDS	LEMTKEQLLEMFK		72.5546	547.286	3	4.051	2.43e-06		78748.2	1.82622e+06	358270	1.45618e+06	1.38891e+06	3.51624e+06	2.65495e+06	3.3239e+06	2587396	2.30027e+06	2.49798e+06	1.30004e+06	1.79833e+06	2.11621e+06	1.90018e+06
FOCC000129-PA-CDS	Protein FOCC000129-PA-CDS	LEMTKEQLLEMFK	2xOxidation [M3; M11]	72.4119	557.949	3	0.699	0.001512										30260.8		31826.9
FOCC000129-PA-CDS	Protein FOCC000129-PA-CDS	LEMTKEQLLEMFKYNEFK		78.3739	581.045	4	2.863	2.43e-06	170441	447283	1.05783e+06	258618	498650	812373	910810	1527621	738000	1.00519e+06	593204	885432	601954	702573	763526	674715
FOCC000129-PA-CDS	Protein FOCC000129-PA-CDS	LGREQELFFFHELSPGSCFFQPK	1xCarbamidomethyl [C18]	85.8001	700.844	4	3.909	2.43e-06			873859		148456	358984	1.19372e+06	1.71946e+06	947989	874850	667953	895789	632552	727961	426567	408551
FOCC000129-PA-CDS	Protein FOCC000129-PA-CDS	LQLLKFDDEEAQQVFWHSTAHVLGEAMER		94.9974	857.674	4	5.126	2.43e-06	12005.3	63540.3	1.75007e+06		214839	1.0667e+06	3.95202e+06	6.18821e+06	1.79558e+06	2.40526e+06	1.21994e+06	2.90853e+06	1.30145e+06	1.25801e+06	1.17551e+06	1.16497e+06
FOCC000129-PA-CDS	Protein FOCC000129-PA-CDS	MIAVLTESYAGK		56.9584	641.839	2	3.117	2.43e-06	488140	642730	1.15516e+06	375121	1.3338e+06	1.31847e+06	2.6517e+06	2.77797e+06	3168123	2.51727e+06	1.9271e+06	2.51738e+06	1.38919e+06	1.48217e+06	1.62595e+06	1.64277e+06
FOCC000129-PA-CDS	Protein FOCC000129-PA-CDS	NAQLAQYNFIMVVGEKELSGNTVNIR		90.2114	970.172	3	4.927	2.43e-06	99699.1	217281	358288	91487.4	419650	436176	1.1342e+06	1.67481e+06	1290967	913800	702496	1.0096e+06	576820	411701	468803	608680
FOCC000129-PA-CDS	Protein FOCC000129-PA-CDS	NEFSGALTGLTR		60.0563	633.328	2	2.243	8.67e-06	719162	716598	1.19942e+06	663080	2.61283e+06	2.03624e+06	4.12959e+06	3.82045e+06	7020624	4730988	4.54201e+06	4.87746e+06	2.53169e+06	2.51647e+06	2.74351e+06	2.62216e+06
FOCC000129-PA-CDS	Protein FOCC000129-PA-CDS	NSATYWEGK		32.7066	528.243	2	1.606	0.0002122	504297	43470.6		105778	580375	366623	732989	410687	1.02067e+06	972232	1.0576e+06	753798	501055	327968	457758	526227
FOCC000129-PA-CDS	Protein FOCC000129-PA-CDS	NSATYWEGKADAESLQR		44.6146	642.638	3	4.418	2.43e-06	484467	907707	2.48775e+06	753120	1.81729e+06	2.01068e+06	3.21713e+06	3.46753e+06	2.50974e+06	2.48397e+06	1.41217e+06	2.05556e+06	1920771	1.8299e+06	1.80603e+06	2.08659e+06
FOCC000129-PA-CDS	Protein FOCC000129-PA-CDS	QAMVIPVAGPFNEYATK		76.6455	918.472	2	3.884	2.43e-06	596033	1.33628e+06	1.11421e+06	869201	2469646	2.35715e+06	7.49154e+06	6408785	7.65273e+06	4.94999e+06	4364881	5.74938e+06	3.06725e+06	2.98784e+06	3.2498e+06	3.34517e+06
FOCC000129-PA-CDS	Protein FOCC000129-PA-CDS	QAMVIPVAGPFNEYATK	1xOxidation [M3]	112.18	617.981	3	0.241	0.005242	2623.9	14896.1	6045.91	11508.2	14700.2	5910.12	32120.9	11908.2	26243	8565.47	12346.7	12074.7	15492.4	4375.24	16090.5	14658.8
FOCC000129-PA-CDS	Protein FOCC000129-PA-CDS	QMKEWEK		22.0105	489.739	2	0.226	0.005443				85028.2	72544.2		32902.7	30950		45806	118320	147092		44141		92505.3
FOCC000129-PA-CDS	Protein FOCC000129-PA-CDS	QQLFEAGFMCDVDTDDSDTMNKK	1xCarbamidomethyl [C10]	68.9639	899.048	3	5.097	2.43e-06	154772	167642	285102	70824.1	496972	328762	573435	591817	637820	509440	515644	524845	417512	464953	555910	476935
FOCC000129-PA-CDS	Protein FOCC000129-PA-CDS	RGFQEVVSPNIYNSK		47.6192	579.969	3	4.291	2.43e-06	308796	412244	999849	343828	1.09304e+06	873980	2.33278e+06	2108956	2.56061e+06	2448995	1.80844e+06	1.57365e+06	1.2172e+06	1.29288e+06	1.38869e+06	1.3333e+06
FOCC000129-PA-CDS	Protein FOCC000129-PA-CDS	RPHQCATIQLDFQLPVR	1xCarbamidomethyl [C5]	67.9094	693.702	3	6.128	2.43e-06		78069.4	580060		155522	161348	1.93982e+06	2.53158e+06	1.98329e+06	1.86276e+06	1.35757e+06	1.16704e+06	988460	568718	523350	819759
FOCC000129-PA-CDS	Protein FOCC000129-PA-CDS	STVSELKPWPSYIQDR		62.3755	635.995	3	3.72	2.43e-06	1.00513e+06	2216752	3.82731e+06	1449327	4.32925e+06	4420750	7.04381e+06	8117638	7694128	6.49057e+06	5.55298e+06	6136166	4004159	4432036	4663628	4674614
FOCC000129-PA-CDS	Protein FOCC000129-PA-CDS	TPENITVTLPDGK		54.1648	692.87	2	3.281	2.43e-06	491219	664924	1080320	686481	1570382	1224164	73224		167164	108137	143174		73953.7	1821329	1.76996e+06	1.7315e+06
FOCC000129-PA-CDS	Protein FOCC000129-PA-CDS	TRDNLVHGEFTIDAVIEKFK		76.0337	583.813	4	3.528	2.43e-06		170849	352404				595765	1.27718e+06	313521	468655	233037	396959	280602	246311	347154	272827
FOCC000129-PA-CDS	Protein FOCC000129-PA-CDS	TSGHWAHYAENMFSFEVEK		65.3406	757.337	3	5.723	2.43e-06	23398.9	120409	319239		221725	181544	574818	700691	607072	488521	568067	445904	388488	460636	437347	519478
FOCC000129-PA-CDS	Protein FOCC000129-PA-CDS	TTPYDIAMGISK		64.516	648.829	2	2.506	2.43e-06	1.0591e+06	1.64188e+06	2.54515e+06	1.13818e+06	3218805	3.32866e+06	3.63634e+06	4322839	5.01533e+06	4.63131e+06	3.67883e+06	4.48064e+06	2.18298e+06	2.88561e+06	3126268	2.883e+06
FOCC000129-PA-CDS	Protein FOCC000129-PA-CDS	VADFGVLHR		43.904	507.28	2	1.421	0.0003064	319575	327667	548128	264538	977820	737101	2.05952e+06	1578629	3478220	1.74279e+06	1.6713e+06	2454013	959216	977117	954171	1.07596e+06
FOCC000129-PA-CDS	Protein FOCC000129-PA-CDS	VADFGVLHRNEFSGALTGLTR		69.0649	754.066	3	4.749	2.43e-06	30510.2	707745	1.38683e+06	290193	794694	1.09078e+06	1.59496e+06	4.643e+06	799662	1.53917e+06	641060	1.13667e+06	928891	862635	1.03207e+06	1.01809e+06
FOCC000129-PA-CDS	Protein FOCC000129-PA-CDS	VASKTPENITVTLPDGK		48.647	590.66	3	1.331	0.0003443		36447.9	71568.9	16962.2	36248.4	54451.3	119353	219476	106986	90557.9		85042.9	79245.3	66365.4	74405.6	70092.6
FOCC000129-PA-CDS	Protein FOCC000129-PA-CDS	VDGVLWDLDRPLESSCK	1xCarbamidomethyl [C16]	74.0182	663.663	3	3.491	2.43e-06	731734	1.05202e+06	1.58256e+06	738098	3.32951e+06	2.41672e+06	4726756	3.75762e+06	6379792	4.09796e+06	3.91507e+06	4.21852e+06	2.32654e+06	2.86964e+06	3.15031e+06	3.36016e+06
FOCC000129-PA-CDS	Protein FOCC000129-PA-CDS	VKQQLFEAGFMCDVDTDDSDTMNKK	1xCarbamidomethyl [C12]	60.3167	731.329	4	4.587	2.43e-06		311184	683069	167021	359781	593891	834384	1.25574e+06	1.06002e+06	885079	644596	944396	1.07214e+06	687569	1.18524e+06	754393
FOCC000129-PA-CDS	Protein FOCC000129-PA-CDS	VTTPTTTVYR		34.2475	569.809	2	1.867	9.5e-05	272510	447146	664350	508307	957939	819825	2.02965e+06	1.64014e+06	1.64018e+06			412079	2178828	1031778	1.42346e+06	1.81385e+06
FOCC000129-PA-CDS	Protein FOCC000129-PA-CDS	VYGISFPDPK		62.8991	561.795	2	2.167	1.07e-05	1.12555e+06	1.86898e+06	2.70776e+06	1.37639e+06	3.1584e+06	2.97046e+06	7337744	6865049	8782589	6793802	4912215	6530511	3.40635e+06	4.06476e+06	3665925	3.50826e+06
FOCC000142-PA-CDS	Protein FOCC000142-PA-CDS	GSMELSSTIVDIAFNNLSNDPAHLAR		96.8176	693.845	4	2.138	1.48e-05									51165.2	59960.1	136165	99013.5
FOCC000155-PA-CDS	Protein FOCC000155-PA-CDS	NSQSSSSYKNNNENEGVR		16.1272	671.967	3	4.002	2.43e-06	48625.3	68050	122803	73831.2	160369	95488.4	228666	301716	344906	164545	282157	428686	202513	146939	166878	169790
FOCC000156-PA-CDS	Protein FOCC000156-PA-CDS	KQYSPFGTDQK		30.2489	649.822	2	2.851	2.43e-06	399031	580185	945002	397343	926438	1.18774e+06	1799083	1.82141e+06	2.65788e+06	2.07265e+06	2.39002e+06	2397596	1.29726e+06	1.04603e+06	1.16488e+06	1.30902e+06
FOCC000156-PA-CDS	Protein FOCC000156-PA-CDS	LDDLLNWGR		70.5753	551.288	2	2.476	2.43e-06	1.75639e+06	760138	939363	769448	1.69855e+06	1.67813e+06	1.6636e+06	2.1171e+06	2.86762e+06	2.35813e+06	3.33031e+06	2.16566e+06	1.42651e+06	1.56314e+06	1.42423e+06	1.60189e+06
FOCC000156-PA-CDS	Protein FOCC000156-PA-CDS	LDDLLNWGRK		58.0069	410.559	3	2.043	4.41e-05	638955	1.35283e+06	1.99374e+06	1.1473e+06	1.73691e+06	2.66973e+06	2.71467e+06	4001687	2.91065e+06	2.80819e+06	2.73841e+06	2.52018e+06	1.97587e+06	1.83221e+06	2.19804e+06	1.97242e+06
FOCC000156-PA-CDS	Protein FOCC000156-PA-CDS	MAPALRR		21.184	407.739	2	0.827	0.001038	247757	508601	869725	315008	506554	980071		1.75288e+06	684606	123501	405770		604725	826017	961345	1.23056e+06
FOCC000156-PA-CDS	Protein FOCC000156-PA-CDS	MTTVQSWYR		50.8234	586.282	2	1.517	0.0002693	229187	152906	243549	185219	462856	520846	358785	438682	731895	674238	879621	739183	363394	608822	625207	683044
FOCC000156-PA-CDS	Protein FOCC000156-PA-CDS	MTTVQSWYRK		38.8413	433.889	3	1.584	0.0002262	113483	369899	716226		273182	757667	600740	1.81958e+06	636531	838658	724899	946123	462886	531198	726424	773378
FOCC000156-PA-CDS	Protein FOCC000156-PA-CDS	QADVIIVAGTLTNK		63.6422	481.612	3	2.958	2.43e-06	275074	282722	480272	260440	561878	653954	627139	503404	879627	722718	906479	741540	400441	444496	565414	499932
FOCC000156-PA-CDS	Protein FOCC000156-PA-CDS	QYSPFGTDQK		34.4416	585.775	2	2.172	1.07e-05	1.0257e+06	1.09845e+06	1547362	1.05363e+06	2.19547e+06	2.54326e+06	4319467	3725137	5.41366e+06	4.46386e+06	5294668	4.4828e+06	2.68523e+06	3.12971e+06	3048504	2.96379e+06
FOCC000156-PA-CDS	Protein FOCC000156-PA-CDS	QYSPFGTDQKTWGEYAVAR		62.0788	735.352	3	3.553	2.43e-06		274393	684200	226227	177116	625558	237057	743376	226677	392819	273035	139296		217098	247780	217270
FOCC000156-PA-CDS	Protein FOCC000156-PA-CDS	RKQYSPFGTDQK		22.932	485.584	3	3.418	2.43e-06	106857	229183	246523	170877	275319	408643	539114	863987	610497	494336	507812	627328	341579	289885	289568	293387
FOCC000156-PA-CDS	Protein FOCC000156-PA-CDS	RVYDQMPEPR		30.0158	430.88	3	1.731	0.0001554	265187	272966	403754	262686	576074	645977	767343	1027140	980811	959757	1.23209e+06	941178	629836	772394	662785	677676
FOCC000156-PA-CDS	Protein FOCC000156-PA-CDS	TWGEYAVAR		41.829	526.762	2	1.709	0.0001688	1695389	1.50076e+06	2.13079e+06	1.20359e+06	2.67425e+06	3.77498e+06	3.65713e+06	4.40623e+06	5.89036e+06	4.12968e+06	4.66771e+06	4444341	2.97496e+06	2.93247e+06	3.6554e+06	3.36532e+06
FOCC000156-PA-CDS	Protein FOCC000156-PA-CDS	VYDQMPEPR		34.821	567.766	2	1.827	0.0001126	1.04552e+06	1.07016e+06	1608366	891040	1.84955e+06	2.36265e+06	3238950	3.67904e+06	4.67529e+06	3.45095e+06	4.20253e+06	3.84642e+06	2.02484e+06	1.88239e+06	2091142	2103647
FOCC000156-PA-CDS	Protein FOCC000156-PA-CDS	VYDQMPEPR	1xOxidation [M5]	23.7382	575.763	2	1.556	0.0002518	78280.6	92908.4	71555	91109.3	38799.3	59167.3	75225.4	113928	130529	61570.8			47196.9	48019.5	59529.1	66825.7
FOCC000156-PA-CDS	Protein FOCC000156-PA-CDS	YDMDRYGVVFR	1xOxidation [M3]	54.2118	479.559	3	0.057	0.008542	695756	1.36589e+06	2.63815e+06	1.41736e+06	1.43833e+06	3.20098e+06	3.29239e+06	6.28588e+06	2.25812e+06	3217221	2.71397e+06	2652766	2.54987e+06	2220045	2.66072e+06	2.17383e+06
FOCC000158-PA-CDS	Protein FOCC000158-PA-CDS	LHENLMANNGDLSNYITR		58.1341	692.337	3	4.823	2.43e-06			298948	256205	801100	461189	1.35579e+06	933212	3605932	2.34059e+06	3.27376e+06	2.43129e+06	1.0305e+06	1161245	1.20589e+06	1.10885e+06
FOCC000158-PA-CDS	Protein FOCC000158-PA-CDS	VAAYLGEVLEDQRDKLHENLMANNGDLSNYITR		78.0022	941.219	4	5.683	2.43e-06		362905	1.89386e+06	53952.3	1.1964e+06	1.31273e+06	3.41514e+06	4.97156e+06	4.9432e+06	4.49528e+06	4.686e+06	4680419	1.88611e+06	2.31875e+06	2.66164e+06	2464433
FOCC000158-RB-CDS	Protein FOCC000158-RB-CDS	AQDGDLSNYITR		47.4712	676.826	2	3.65	2.43e-06	1.69641e+06	2.56839e+06	4.7906e+06	2.12669e+06	5849029	5682465	11036310	12037774	14102966	12569907	7868889	11862141	7629149	7662831	7961855	7.80155e+06
FOCC000158-RB-CDS	Protein FOCC000158-RB-CDS	DILHQLYGHLDGSTQQGGVAHDSVDIPGLGFGQSDYYPYVYYK		94.2415	1194.07	4	6.55	2.43e-06			965531	13526.1	403284	1.06335e+06	4.29033e+06	4638847	5.98128e+06	3.48473e+06	2.90667e+06	4.75686e+06	914471	1.40247e+06	742680	814063
FOCC000158-RB-CDS	Protein FOCC000158-RB-CDS	EFKYNEEELAAGK		39.382	764.37	2	2.809	2.43e-06	84295.4	44230.7	97507.2	56477.7	216740	155714	445172	326097	844007	556712	558478	593575	372234	337820	358277	298499
FOCC000158-RB-CDS	Protein FOCC000158-RB-CDS	EFKYNEEELAAGKNEITK		45.2959	705.019	3	4.361	2.43e-06	5.76599e+06	7.31944e+06	1.54412e+07	7.00979e+06	1.95222e+07	2.11006e+07	3.25859e+07	4.01609e+07	4.72224e+07	3.62347e+07	2.68982e+07	3.64899e+07	2.11443e+07	2.45052e+07	2.58056e+07	2.5277e+07
FOCC000158-RB-CDS	Protein FOCC000158-RB-CDS	EHFILDSEYLNTLLVVVPK		98.4941	743.744	3	3.648	2.43e-06	566059	1.06547e+06	2.7532e+06	741044	2.14109e+06	2.52008e+06	5.21198e+06	6887921	8.18509e+06	5.6531e+06	5480616	5617368	2.34322e+06	2.52116e+06	2.10112e+06	3.43007e+06
FOCC000158-RB-CDS	Protein FOCC000158-RB-CDS	FAIPDLK		61.5621	402.237	2	1.265	0.0003838	755153	1.43772e+06	2216115	1.52704e+06	3.65719e+06	3.00674e+06	5427201	4893093	7.37709e+06	3354398	3.69205e+06	2.91284e+06	4877502	3081305	4.26682e+06	3.83244e+06
FOCC000158-RB-CDS	Protein FOCC000158-RB-CDS	FQWDMAK		54.749	463.215	2	0.897	0.0008643	2.89121e+06	2.94352e+06	5.93021e+06	2.349e+06	7.03144e+06	7.19391e+06	1.29081e+07	1.5083e+07	1.98876e+07	21000342	20990130	21050020	9.56276e+06	10617049	9.96087e+06	1.11583e+07
FOCC000158-RB-CDS	Protein FOCC000158-RB-CDS	FQWDMAK	1xOxidation [M5]	42.6737	471.213	2	0.236	0.005299	106800	151132	210637	270001	128668	112465	112767	251582	361540			371895	164417	151330	160835	170453
FOCC000158-RB-CDS	Protein FOCC000158-RB-CDS	FQWDMAKYPIK	1xOxidation [M5]	79.0765	721.861	2	0.028	0.009254	3.34403e+06	4373389	5818771	3.79782e+06	7951369	10704546	27710592	24568958	34810224	18444454	18225018	21551434	11395248	11481755	11572057	12052701
FOCC000158-RB-CDS	Protein FOCC000158-RB-CDS	INIDMVDHKP		44.213	394.538	3	2.297	6.89e-06	7.05211e+06	1.11801e+07	2.16933e+07	7.46282e+06	22372719	2.0819e+07	41393730	54400550	74231097	48653362	33275858	51372054	28409866	2.63382e+07	3.0045e+07	2.99365e+07
FOCC000158-RB-CDS	Protein FOCC000158-RB-CDS	INIDMVDHKP	1xOxidation [M5]	36.3722	399.869	3	0.117	0.007198		33623.3	33816.5	45887	20374.4	29150.4	33629.7	81606.8	95547.4				52496.7	9766.25	29864.8	30391
FOCC000158-RB-CDS	Protein FOCC000158-RB-CDS	ITDMIVPR		47.3611	472.765	2	1.52	0.0002683	4.41247e+06	5414348	10106144	5370513	13552888	13666978	33402662	36939528	50657188	40620732	36555572	41241508	21095702	19811296	21309292	20647170
FOCC000158-RB-CDS	Protein FOCC000158-RB-CDS	ITDMIVPR	1xOxidation [M4]	39.84	480.763	2	1.453	0.0002918	152510	325465	425470	896110	582902	764271	1.01738e+06	1514690	1.85015e+06	1.26595e+06	995610	1942230	896193	822560	788143	860839
FOCC000158-RB-CDS	Protein FOCC000158-RB-CDS	KEHFILDSEYLNTLLVVVPK		96.9482	786.442	3	5.553	2.43e-06	147424	632632	2.17333e+06	693465	3348318	3.24437e+06	1.20725e+07	1.30963e+07	2.01213e+07	1.10864e+07	10888477	1.29905e+07	2.98151e+06	2.82542e+06	2.45989e+06	2.50362e+06
FOCC000158-RB-CDS	Protein FOCC000158-RB-CDS	KKQFGPLVR		25.1575	536.835	2	1.164	0.0004431	94897.8	131647	206234	61972.6	189341	220832	858163	941335	1.02655e+06	808928	722524	977653	468303	363055	342052	374442
FOCC000158-RB-CDS	Protein FOCC000158-RB-CDS	KQFGPLVR		34.1001	472.788	2	0.902	0.0008501	548906	638884	1.11165e+06	352543	910826	988242	3.24246e+06	3.03962e+06	4.89951e+06	3.32914e+06	2660566	4.07934e+06	1.95938e+06	1.6368e+06	1.76248e+06	1.76483e+06
FOCC000158-RB-CDS	Protein FOCC000158-RB-CDS	KQTGSLLTR		25.0822	502.298	2	1.246	0.0003959	875293	1.30785e+06	1.62681e+06	1.07559e+06	2.24524e+06	2.36678e+06	136437	5.23789e+06	3.83597e+06	583861	1.04166e+06	355907	1.39494e+06	3.55234e+06	3.2038e+06	4.25702e+06
FOCC000158-RB-CDS	Protein FOCC000158-RB-CDS	KVEDEFK		21.5155	447.732	2	1.281	0.0003737	522858	536794	607151	296249	1.2848e+06	939660	3.47362e+06	739674	2041041	3.42123e+06	3.37185e+06	3.51921e+06	2409980	1.47144e+06	1.80665e+06	1.49456e+06
FOCC000158-RB-CDS	Protein FOCC000158-RB-CDS	KVEDEFKLHAR		28.6336	686.373	2	3.364	2.43e-06	1.0883e+06	2.08367e+06	3.32387e+06	984154	2.55956e+06	3378572	8.63675e+06	1.08717e+07	9.95379e+06	8.43668e+06	5.71871e+06	1.07906e+07	5.46009e+06	3.72726e+06	3.86987e+06	4.33143e+06
FOCC000158-RB-CDS	Protein FOCC000158-RB-CDS	LTTASFLR		53.4287	454.764	2	1.123	0.0004715	3328717	5.54266e+06	7.17556e+06	3.14295e+06	10487004	11146038	2.29381e+07	3.22386e+07	3.51967e+07	2.96407e+07	1.97123e+07	2.39993e+07	13080354	1.31401e+07	14343087	14426120
FOCC000158-RB-CDS	Protein FOCC000158-RB-CDS	NIADIISK		49.5926	437.256	2	1.337	0.0003411	1.23716e+07	6.84284e+06	6686803	2.81579e+06	4.45789e+06	5.33776e+06	9.26045e+06	1.33278e+07	1.06485e+07	2.09741e+06	3.18247e+06	1.54906e+06	12463611	7.30288e+06	1.16165e+07	11565790
FOCC000158-RB-CDS	Protein FOCC000158-RB-CDS	NIADIISKQVGQIDADLK		89.1681	647.693	3	1.588	0.0002254	41395.5	303289	322589	89034.9	150402	296617	406981	1.10415e+06	246095	404292	163578	449392	254081	268915	242889	294467
FOCC000158-RB-CDS	Protein FOCC000158-RB-CDS	NIADIISKQVGQIDADLKTK		85.6671	543.307	4	3.886	2.43e-06	73578.4	354220	765522	119336	178807	463150	1.47644e+06	4.15918e+06	740702	1.09275e+06	209147	1.71418e+06	679448	785947	569364	822665
FOCC000158-RB-CDS	Protein FOCC000158-RB-CDS	NLADLVK		46.1354	386.732	2	1.133	0.0004691	809760	488613	814196	408542	588369	732778	3.16278e+06	3.65914e+06	3.61879e+06	346667	547221	354642	2.0996e+06	667357	1.39101e+06	1.31691e+06
FOCC000158-RB-CDS	Protein FOCC000158-RB-CDS	NLADLVKK		41.2919	450.779	2	0.902	0.0008535	786311	1.27515e+06	1.83911e+06	1.01271e+06	1.47129e+06	2.18262e+06	3.57981e+06	4.68311e+06	4.02756e+06	4.54467e+06	2726913	5.25743e+06	2689890	2.26289e+06	2.28705e+06	2.27116e+06
FOCC000158-RB-CDS	Protein FOCC000158-RB-CDS	QFGPLVR		47.1312	408.74	2	0.932	0.0007602	3.03837e+06	4.75446e+06	6.08297e+06	2.79058e+06	6642243	7554950	16070677	17760348	20714588	13227569	12857010	11552221	11876192	8937385	10133431	10391879
FOCC000158-RB-CDS	Protein FOCC000158-RB-CDS	QNNLSENYK		21.5182	555.265	2	2.146	1.27e-05	1.4519e+06	987340	1.31907e+06	808070	2.15817e+06	1.64755e+06	4.26334e+06	3.55038e+06	5.29305e+06	2.34018e+06	2.54759e+06	2.7745e+06	2.96522e+06	1.60422e+06	2.00704e+06	2.20451e+06
FOCC000158-RB-CDS	Protein FOCC000158-RB-CDS	QNNLSENYKFAIPDLK		65.6292	631.995	3	2.851	2.43e-06	179031	898887	1.33288e+06	500542	542031	1.11231e+06	1.2102e+06	3.81125e+06	767945	1.86009e+06	485842	1216441	1.13217e+06	1.10602e+06	1.35131e+06	1191729
FOCC000158-RB-CDS	Protein FOCC000158-RB-CDS	QSINDWWANYEK		66.9539	777.354	2	2.887	2.43e-06	2.1721e+06	3.24371e+06	4.75789e+06	2.70767e+06	6.56798e+06	6.11301e+06	1.60076e+07	1.14057e+07	1.39819e+07	2.23428e+07	1.55177e+07	1.66572e+07	8.77299e+06	7.37505e+06	7.89652e+06	8.29835e+06
FOCC000158-RB-CDS	Protein FOCC000158-RB-CDS	QTGSLLTR		31.3833	438.251	2	1.88	8.63e-05	2.67257e+06	3.59777e+06	5.17779e+06	2.48453e+06	5.32854e+06	6.67901e+06	1.29522e+07	1.70541e+07	2.00237e+07	1.38292e+07	1.39102e+07	1.61125e+07	9.50424e+06	7.33375e+06	7.79853e+06	8.7826e+06
FOCC000158-RB-CDS	Protein FOCC000158-RB-CDS	QVGQIDADLK		38.2931	543.793	2	2.208	8.67e-06	5189548	4.02922e+06	5.3729e+06	3.05207e+06	8555599	7.00351e+06	13615196	13845733	20543116	16122957	21380378	20664808	1.18878e+07	1.08314e+07	1.2196e+07	1.15373e+07
FOCC000158-RB-CDS	Protein FOCC000158-RB-CDS	QVGQIDADLKTK		34.0839	439.246	3	2.558	2.43e-06	770252	2.75069e+06	3694400	1.59416e+06	2015286	3.9601e+06	7078622	12083257	5881939	4.73559e+06	3.23571e+06	4.78208e+06	5086717	4.40459e+06	4853788	4976765
FOCC000158-RB-CDS	Protein FOCC000158-RB-CDS	SSLQNMEK		22.1625	468.726	2	1.818	0.0001154	2.50012e+06	2.7594e+06	4.64433e+06	1.87482e+06	6.09293e+06	6099087	12228960	11823950	18803268	15425010	14993915	18024682	9039407	7820774	8591443	9258060
FOCC000158-RB-CDS	Protein FOCC000158-RB-CDS	SSLQNMEKK		19.9691	532.774	2	1.477	0.000283	217378	156172	274620	219454	376384	565004		382304	354527	67170.2	86964.2		94570	386458	479484	590617
FOCC000158-RB-CDS	Protein FOCC000158-RB-CDS	SSQLIFQDQDYGLFTVTLFK		98.6922	784.071	3	3.068	2.43e-06	66152.5		19350.3	105497	212221	404853	139962	215508	291821	152974	166236	46925.2	29422.5	120744	18548.2	187573
FOCC000158-RB-CDS	Protein FOCC000158-RB-CDS	SSTYNNLKSSLQNMEK		47.9442	615.3	3	3.725	2.43e-06	99030.6	404041	737690	361851	196278	714851	984414	2.11929e+06	1.14907e+06	995063	234905	1.07732e+06	664719	693528	715628	794606
FOCC000158-RB-CDS	Protein FOCC000158-RB-CDS	TCQQTYEAMNNLTSK	1xCarbamidomethyl [C2]	40.8822	894.899	2	5.224	2.43e-06	1.23872e+06	1.6266e+06	2.73092e+06	1.18894e+06	5.00861e+06	3.30305e+06	7498147	8.00866e+06	1.118e+07	9092590	9631986	9.71426e+06	5949952	5.11089e+06	5.12731e+06	5.28676e+06
FOCC000158-RB-CDS	Protein FOCC000158-RB-CDS	VAAYLGEVLEDQRDK		55.5453	569.297	3	2.886	2.43e-06	72861.9			18491.3	373516	268351	337296	312650	924033	528746	1.16868e+06	408726	330598	459057	394258
FOCC000158-RB-CDS	Protein FOCC000158-RB-CDS	VAAYLGEVLEDQRDKLHENLMANNDSAK		67.0216	786.641	4	3.864	2.43e-06	1.13071e+06	2088039	4573198	654719	6213349	4.17854e+06	8.71686e+06	12556585	11444669	9.47725e+06	7.77222e+06	10207551	5.43391e+06	5.95652e+06	6932288	6.44631e+06
FOCC000158-RB-CDS	Protein FOCC000158-RB-CDS	VFVESVLR		57.1507	474.779	2	0.668	0.001666	4.99428e+06	5.96357e+06	9920703	4.04465e+06	8916248	11330403	21541666	27643328	29197660	29883424	17941134	18717198	12662479	12812436	14564060	12629371
FOCC000158-RB-CDS	Protein FOCC000158-RB-CDS	VGTLDQLVGLSDDLGK		79.8985	543.962	3	2.86	2.43e-06	186361	482890	768967	263496	951866	854862	1.31681e+06	1.42396e+06	1.80403e+06	904217	1.08222e+06	1.08589e+06	618177	736919	1.08691e+06	903937
FOCC000158-RB-CDS	Protein FOCC000158-RB-CDS	VGTLDQLVGLSDDLGKLDGFVESVTR		98.6256	911.815	3	6.056	2.43e-06	2.53413e+06	3.64125e+06	6.06449e+06	669376	7586356	6.90842e+06	24883128	2.21896e+07	35524058	26684068	2.3956e+07	3.14677e+07	7.68248e+06	10215098	6.22084e+06	5.86168e+06
FOCC000158-RB-CDS	Protein FOCC000158-RB-CDS	VGTLDQLVGLSDDLGKLDGFVESVTRK		98.463	716.137	4	5.982	2.43e-06	930326	2.29782e+06	4501989	488789	3.18394e+06	3407764	9884825	11662055	9724205	9966572	6595493	12216411	4299734	3.75175e+06	4.37247e+06	3.74153e+06
FOCC000158-RB-CDS	Protein FOCC000158-RB-CDS	YGLPVNFQAMLLHPNK		85.9203	614.663	3	4.033	2.43e-06	252300	430489	588408	282085	899369	1.09073e+06	1.28104e+06	1.52179e+06	1.77389e+06	1.43894e+06	1.32557e+06	922643	1170668	1.17261e+06	1.482e+06	1.08153e+06
FOCC000158-RB-CDS	Protein FOCC000158-RB-CDS	YGLPVNFQAMLLHPNKK		77.8569	657.361	3	3.256	2.43e-06	403233	467505	1.20075e+06	195333	1.15704e+06	1.07001e+06	3.31082e+06	3.22697e+06	3.54777e+06	4004388	2.70503e+06	3.01982e+06	1.51572e+06	1.77078e+06	1.95004e+06	1.91547e+06
FOCC000158-RB-CDS	Protein FOCC000158-RB-CDS	YGLPVNFQAMLLHPNKK	1xOxidation [M10]	65.4172	497.271	4	1.9	8.14e-05		25379.2		95655.6	201770		490738	1.23022e+06	825013	973810	244996	645681
FOCC000158-RB-CDS	Protein FOCC000158-RB-CDS	YNEEELAAGKNEITK		35.2471	854.923	2	5.434	2.43e-06	1.13504e+06	1.02114e+06	1.77711e+06	1.21045e+06	2.8671e+06	2.54919e+06	6.18642e+06	4.90943e+06	1.14168e+07	6.19175e+06	6.89735e+06	7.46246e+06	3.73624e+06	3.71684e+06	4.66913e+06	4.16608e+06
FOCC000158-RB-CDS	Protein FOCC000158-RB-CDS	YPIKQSLR		27.514	502.798	2	0.528	0.00246	117921	245931	313230	113967	114384	258652	367627	832137	250117	356692	213473	396225	332555	286882	267132	263562
FOCC000161-PA-CDS	Protein FOCC000161-PA-CDS	FSETGADSVVR		35.2502	584.286	2	2.078	3.05e-05	76153.5	199984	320775	203182	437757	459400	347401				601013	449490	336536	314998	329627	367901
FOCC000161-PA-CDS	Protein FOCC000161-PA-CDS	GALALIQTQLVGNNSDLR		75.7287	628.349	3	3.958	2.43e-06	105452	215110	429630	193406	475516	438181	736251	798323	828049	452880	683552	551136	352364	387900	425175	476158
FOCC000161-PA-CDS	Protein FOCC000161-PA-CDS	GLGVSPSQASTLR		43.3181	636.849	2	1.399	0.0003161	156726	238960	437071	176192	466207	442291	459870	662502	871174	434140	737228	620630	321645	386829	346048	344383
FOCC000161-PA-CDS	Protein FOCC000161-PA-CDS	IAALDIVQNLNQTQSK		71.5134	585.991	3	3.897	2.43e-06	96789.2	135429	280278	227820	306768	318335	385669	592473	590584	366382	573134	466557	236784	208695	351288	298582
FOCC000161-PA-CDS	Protein FOCC000161-PA-CDS	IGEKDTDDQLPQESNGPR		28.937	666.984	3	2.815	2.43e-06	34486.1	51870	88945	40778	146197	114879	115405	122800	243553	96908.7	190815	165549	115160	89940.8	105368	87438.2
FOCC000161-PA-CDS	Protein FOCC000161-PA-CDS	LAGLILR		56.4073	378.26	2	1.978	5.57e-05	112673	165055	290972	196044	407572	454124	328215	403727	499864	325902	472248	427379	264958	304090	295098	279929
FOCC000161-PA-CDS	Protein FOCC000161-PA-CDS	LAPDGATILDNISPDLVTR		84.1937	661.025	3	4.255	2.43e-06	299901	256907	526320	131964	370196	340482	408567	384131	583992	299272	561660	431365	185297	301305	322475	353606
FOCC000161-PA-CDS	Protein FOCC000161-PA-CDS	LASTVPTR		22.8301	422.748	2	0.585	0.0021	3.51277e+06	4.88021e+06	8.4123e+06	3.54312e+06	8.61583e+06	1.23354e+07	20791833	2.20611e+07	2.14507e+07	2.84802e+07	3.5886e+07	3.48857e+07	14156058	1.18999e+07	1.3699e+07	1.43487e+07
FOCC000161-PA-CDS	Protein FOCC000161-PA-CDS	LVGVLQNHVLPQGSDSK		50.9129	597.663	3	4.403	2.43e-06	138010	185577	265681	162489	608732	395726	506601	762788	802316	462320	732826	517205	334484	398923	448421	437829
FOCC000161-PA-CDS	Protein FOCC000161-PA-CDS	MKDVNVVAANSNQAR		30.0663	539.611	3	3.385	2.43e-06	127213	151225	301556	151884	333157	340046	294187	402101	490875	273637	319975	459087	214205	254339	278704	261979
FOCC000161-PA-CDS	Protein FOCC000161-PA-CDS	MVTNVSPSR		25.5536	495.755	2	1.921	7.48e-05	96175.6	108595	216761	85984.2	221875	245305	276040	319452	359807	221354	318472	364688	213309	189417	198100	227505
FOCC000161-PA-CDS	Protein FOCC000161-PA-CDS	NQFTVALK		46.6351	460.764	2	1.189	0.0004301	193730	259173	515220	238559	612528	502856	721657	720768	1.05074e+06	547670	907033	782679	547586	507010	593838	567701
FOCC000161-PA-CDS	Protein FOCC000161-PA-CDS	NVEGIYNIIVNKPGAIDIK		77.0579	690.725	3	3.201	2.43e-06	174017	205249	409278	145450	355366	345466	429103	567121	585314	347690	472917	374857	288074	327783	347610	392155
FOCC000161-PA-CDS	Protein FOCC000161-PA-CDS	SALLNHVATNPSFLR		60.29	547.302	3	3.892	2.43e-06	194657	215837	444910	257891	540302	622481	487417	713724	1.19914e+06	562448	685243	687461	426996	371171	501633	402965
FOCC000161-PA-CDS	Protein FOCC000161-PA-CDS	SLEALHLACSLIK	1xCarbamidomethyl [C9]	74.8273	485.605	3	2.277	8.67e-06	1.01631e+06	1.53507e+06	3.23827e+06	847823	2.88439e+06	3.21491e+06	4.99754e+06	7.27616e+06	6208828	3301379	8.87034e+06	8.47497e+06	4.34766e+06	2.77365e+06	3.34141e+06	3.81046e+06
FOCC000161-PA-CDS	Protein FOCC000161-PA-CDS	VLDIESIVHCVR	1xCarbamidomethyl [C10]	72.9028	480.594	3	3.531	2.43e-06	238103	306516	651877	201802	849494	820436	624213	1.17596e+06	944152	945225	1.34512e+06	864350	611015	644931	613067	816963
FOCC000165-PA-CDS	Protein FOCC000165-PA-CDS	FAIANGFR		51.4582	448.243	2	1.223	0.0004073			437130				552428	862360	1.03798e+06	856909	1.105e+06	1041803	454661	557419	572683
FOCC000165-PA-CDS	Protein FOCC000165-PA-CDS	LNPLVHEIYTNWLGGAGSDK		82.0152	728.708	3	4.699	2.43e-06	97266.3	154556	340196	56125.7	387348	267178	936804	1.06378e+06			949758	1.37838e+06	500231	550812	509709	487560
FOCC000165-PA-CDS	Protein FOCC000165-PA-CDS	SPQQIQGTLVK		36.6345	599.843	2	3.326	2.43e-06		259803				421567	835416	1.07812e+06	1.58081e+06	791650	1.12325e+06	1.48872e+06	537439	510253	524567	602014
FOCC000167-PA-CDS	Protein FOCC000167-PA-CDS	ANLSVAIK		37.6279	408.253	2	1.333	0.0003443	119501	374500	541111	308711	781514	807245	1.35349e+06	2.10001e+06	2.22427e+06	1.63007e+06	2.30488e+06	2.07892e+06	1.01517e+06	1.028e+06	1.08383e+06	1.04657e+06
FOCC000167-PA-CDS	Protein FOCC000167-PA-CDS	CEVWQHFLTCTDK	2xCarbamidomethyl [C1; C10]	63.4603	575.257	3	4.208	2.43e-06	60708.3	76713.3	179133	43637	189768	233252	455839	663483	744757	799633	516112	720454	216371	303422	264422	224227
FOCC000167-PA-CDS	Protein FOCC000167-PA-CDS	FVQGMDGAVK		33.9135	526.265	2	2.01	4.92e-05	2.67278e+06	3.79673e+06	7.27838e+06	1.75231e+06	3.60566e+06	4487884	2.88342e+07	16433892	21130274	6.96315e+06	5.51156e+06	8.24931e+06	9887299	7.38683e+06	6.55876e+06	6.61717e+06
FOCC000167-PA-CDS	Protein FOCC000167-PA-CDS	IGQAFTSLGQSFEEPASSPR		64.8204	703.68	3	4.117	2.43e-06	180374	237746	608219	381534	506186	594034	761329	1.55962e+06	1.4027e+06	1.17751e+06	1.13607e+06	1.10835e+06	619894	973873	1.0745e+06	906009
FOCC000167-PA-CDS	Protein FOCC000167-PA-CDS	LDWEPLGDVLHLYR		93.667	575.97	3	3.453	2.43e-06	65427.5	96510.6	172516	38836	243080	152026	518533	387574	891728	715899	781313	720940	335449	376052	325372	296632
FOCC000167-PA-CDS	Protein FOCC000167-PA-CDS	LFEEQPKLDWEPLGDVLHLYR		93.7856	866.451	3	4.451	2.43e-06		70490.6	217264		285749	296165	1.05929e+06	1.0952e+06	1.24731e+06	906173	1.11898e+06	1.29505e+06	384685	374674	138867	423192
FOCC000167-PA-CDS	Protein FOCC000167-PA-CDS	LTADHKMEQTQLTEVTR		35.515	667.674	3	4.544	2.43e-06	28952.9	61724.1	93906.5	28515.9	107769	92959.1	219079	316848	273460	205594	200624	291992	141046	124106	156615	149926
FOCC000167-PA-CDS	Protein FOCC000167-PA-CDS	MTGEAYNEIGR		35.1851	620.785	2	2.813	2.43e-06	189587	349965	341885	185291	488672	514614	906486	1.02995e+06	1.41671e+06	974384	1381556	1.35499e+06	664944	624735	659368	769718
FOCC000167-PA-CDS	Protein FOCC000167-PA-CDS	NLLATAYDQSK		47.0386	612.317	2	2.235	8.67e-06	341133	305373	423234	154714	402033	549021	718328	1.00065e+06		1.0958e+06	1.14051e+06	1.19263e+06	708630	549594	516460	609581
FOCC000167-PA-CDS	Protein FOCC000167-PA-CDS	NQLQLFVDSVCR	1xCarbamidomethyl [C11]	73.7843	493.586	3	2.545	2.43e-06	8486.71	12467.3	15709.2	11262.6	30159.5	34645.4	71322.6	78351.4	66419.8	41525.6	52386.5	60570.8	27086.9	28911.2	48774.6	33155.2
FOCC000167-PA-CDS	Protein FOCC000167-PA-CDS	SFIAYQLTPSFNNIQVSR		81.036	695.697	3	4.69	2.43e-06	176520	578341	862857	275730	1.01707e+06	969632	1.38929e+06	2.32019e+06	2.02113e+06	1.60751e+06	2.10665e+06	1850823	1.09881e+06	1.29479e+06	1.29961e+06	1.37173e+06
FOCC000167-PA-CDS	Protein FOCC000167-PA-CDS	TDVVSYALLSEINHFHSER		77.9083	555.028	4	3.113	2.43e-06		51424.8	126894	31758.4		112129	481103	445150	847770	496742	544423	265250	171598	227529	243525	221621
FOCC000167-PA-CDS	Protein FOCC000167-PA-CDS	VWVVDGHEGPIWSPNPEPYSCVVAQPK	1xCarbamidomethyl [C21]	74.8417	1016.49	3	4.314	2.43e-06	241439				498058	216183			1.66537e+06		1823505
FOCC000167-PA-CDS	Protein FOCC000167-PA-CDS	YEEQFIEHR		31.1435	417.532	3	2.116	2.08e-05	205784	306315	328171	303921	657117	592832	1.50619e+06	1.45314e+06	1362518	1.6392e+06	1.46017e+06	1.73408e+06	686462	546444	605070	713258
FOCC000168-PA-CDS	Protein FOCC000168-PA-CDS	NMFEYIAPHVSSFYK		76.7566	611.627	3	1.817	0.0001154					7708.94
FOCC000168-PA-CDS	Protein FOCC000168-PA-CDS	SGNIPYLLASHLDVVPVNEK		82.478	722.391	3	1.647	0.0002018					2929.79					20535.9		9320.23	6045.32	5585.42
FOCC000170-PA-CDS	Protein FOCC000170-PA-CDS	ASGICDATTQNVK	1xCarbamidomethyl [C5]	26.5735	682.827	2	4.279	2.43e-06	2.44213e+06	3.25849e+06	4.56095e+06	2.8194e+06	4.42037e+06	6.53773e+06	7.91284e+06	8.79097e+06	1.0796e+07	9.84906e+06	1.65973e+07	1.2554e+07	6.90003e+06	7.3466e+06	8.59407e+06	8.6378e+06
FOCC000170-PA-CDS	Protein FOCC000170-PA-CDS	EMSVPVTAK		33.2247	481.255	2	2.071	3.05e-05	241470	198326	362293	253286	535891	656694	899776	849741	1490385	1.89875e+06	4.0044e+06	3.07942e+06	675676	887696	785406	769912
FOCC000170-PA-CDS	Protein FOCC000170-PA-CDS	FNYALQTPNK		43.8089	598.309	2	2.811	2.43e-06	412204	264418	486037	349078	756622	663300	1.61235e+06	1.08373e+06	1.86115e+06	1.99932e+06	3.53313e+06	2.06271e+06	1.17329e+06	900914	953120	958179
FOCC000170-PA-CDS	Protein FOCC000170-PA-CDS	FNYALQTPNKTANK		38.7159	537.283	3	2.548	2.43e-06	47762.7	96186	184182	96586.4	48729.3	172580	243598	415634	100044	247093	170211	213011	170672	154344	133698	143291
FOCC000170-PA-CDS	Protein FOCC000170-PA-CDS	MYYVANFK		51.9767	518.252	2	1.093	0.0005151	888534	484668	770182	610733	2.28676e+06	2.11911e+06	2874428	2.52705e+06	5.68669e+06	5077472	12113027	5405514	2.65373e+06	2.82668e+06	2805409	3.18472e+06
FOCC000170-PA-CDS	Protein FOCC000170-PA-CDS	NSIDITFGK		51.7588	497.764	2	1.914	7.48e-05	57076.6	37219.1	83187.8	87608.3	157116	190265	319889	265700	656202	535353	1.16524e+06	488165	304896	315124	237190	350224
FOCC000170-PA-CDS	Protein FOCC000170-PA-CDS	TANKEMSVPVTAK		28.9626	688.366	2	3.332	2.43e-06	218721	138801	155706	140195	260827	323119	914106	600298			1.80851e+06		645115	449638	443962	620103
FOCC000170-PA-CDS	Protein FOCC000170-PA-CDS	TNFNQSYR		23.1829	515.241	2	1.54	0.0002566	332682	379772	692889	354190	481294	750438	1.2767e+06	1.20083e+06	1292693	1.5842e+06	2.345e+06	1.79432e+06	877525	928376	879217	1012971
FOCC000170-PA-CDS	Protein FOCC000170-PA-CDS	TYTLVSSSDVFK		60.498	673.846	2	2.296	6.89e-06	1.89798e+06	1.66082e+06	2.88276e+06	1988245	3.80074e+06	4811177	8681242	8552813	13296513	13467092	22833898	12272417	5418801	6318940	7413430	6529465
FOCC000170-PA-CDS	Protein FOCC000170-PA-CDS	VQLEAFR		43.8462	431.743	2	0.835	0.001015	1980470	1.61337e+06	2.22008e+06	1.65411e+06	2175246	3.09174e+06	4.3529e+06	5.64024e+06	5396604	10179787	15674885	12605716	3.59468e+06	4.17207e+06	4.06887e+06	3.67934e+06
FOCC000176-PA-CDS	Protein FOCC000176-PA-CDS	ALWYYMQQK		58.8082	615.802	2	1.239	0.0003976	211125	197027	395245	148273	245800	324573	800198	1.02987e+06	906767	1.10595e+06	1.42882e+06	1.24756e+06	643073	731828	665969	585948
FOCC000176-PA-CDS	Protein FOCC000176-PA-CDS	ILQYGSR		28.3951	418.735	2	0.567	0.002208	329263	359107	597946	226230	315528	470891	1.09729e+06	1.31787e+06	1488815	1.06521e+06	1.82258e+06	1.77499e+06	871103	664672	678227	800424
FOCC000176-PA-CDS	Protein FOCC000176-PA-CDS	QIGLSDIISDGCDAR	1xCarbamidomethyl [C12]	66.1706	540.595	3	2.988	2.43e-06		65469.4	88401.2	34611.7	39018.9	67816.7	97137	208585	223798	95997	128759	43650.4	104803	74704.9	115267	111016
FOCC000176-PA-CDS	Protein FOCC000176-PA-CDS	VTTTLSR		22.6999	389.227	2	0.994	0.0006427	187097	289927	440407	192773	252711	372841	91367.3	83572.7	108781	56847.3	26382.1		644899	524812	489780	480919
FOCC000178-PA-CDS	Protein FOCC000178-PA-CDS	DTLEEENKTQR		17.4653	454.888	3	2.47	2.43e-06	58300.5	37051.4		82177.9	362705	494033	1.41855e+06	950322	1.36144e+06	1.24615e+06	1.44989e+06	565234	846110	568692	579673	623931
FOCC000178-PA-CDS	Protein FOCC000178-PA-CDS	FAYLEGHEYR		38.7887	428.872	3	2.261	8.67e-06	295874	296816	808207	359657	595991	846464	1.50546e+06	1.32743e+06	1.85074e+06	1078039	1.13208e+06	1.10957e+06	902213	772608	1.05365e+06	961589
FOCC000178-PA-CDS	Protein FOCC000178-PA-CDS	FDPAGSGADIWNR		55.8547	703.329	2	3.343	2.43e-06	155586	159666	320652	226388	486508	622591	1.0229e+06	678588	1.60763e+06	1.5116e+06	1.85962e+06	1.15436e+06	818175	791168	876959	780531
FOCC000178-PA-CDS	Protein FOCC000178-PA-CDS	IGLGFETPEALYEK		72.5214	783.907	2	3.974	2.43e-06	59330.6	183981	437750	204165	567528	625625	1.64095e+06	1.27522e+06	1.86528e+06	1.62199e+06	2.10161e+06	1.20405e+06	714996	788235	877474	899838
FOCC000178-PA-CDS	Protein FOCC000178-PA-CDS	IPDYALTLVCR	1xCarbamidomethyl [C10]	69.1319	660.853	2	2.347	6.89e-06	608841	275930	302068	208399	304775	406438	861901	1170092	1.14951e+06	1.31747e+06	1.26118e+06	923052	494896	485382	581830	663024
FOCC000178-PA-CDS	Protein FOCC000178-PA-CDS	KDDRDPNCVSTTLDSK	1xCarbamidomethyl [C8]	25.807	617.623	3	3.211	2.43e-06	100320	161222	244587	102503	272212	228436	521947	359492	514812	524935	721876	462414	330683	389130	286588	336281
FOCC000178-PA-CDS	Protein FOCC000178-PA-CDS	LSIPAGSSLDTEMALAWHMPK		85.3832	752.378	3	5.315	2.43e-06							1.85868e+06	1.48306e+06	1.61442e+06	1.5238e+06	1.79943e+06	1.32813e+06	923874	843889	843417	891361
FOCC000178-PA-CDS	Protein FOCC000178-PA-CDS	LWNGQYYNFDSSQSAHSK		53.8935	711.321	3	2.648	2.43e-06	858765	723363	318458	334629	438958	419383	402173	506922	862749	1.14464e+06	800237	590629	520365	472943	581757	383795
FOCC000178-PA-CDS	Protein FOCC000178-PA-CDS	MAVHFADIDAIDKYAALLER		90.6014	754.725	3	6.393	2.43e-06	218207	258908	573705	115054	862399	841733	3.01971e+06	2.78835e+06	3.41821e+06	2.65077e+06	3.40979e+06	2.49136e+06	1.31177e+06	1.13746e+06	1.09299e+06	1.26212e+06
FOCC000178-PA-CDS	Protein FOCC000178-PA-CDS	QTSASVLCAYALENFVR	1xCarbamidomethyl [C8]	85.6361	643.656	3	3.223	2.43e-06	103004		87128.1	65842.3	182330	181621	354101	315112	466323	407709	419041	290801	183170	208189	223874	261532
FOCC000178-PA-CDS	Protein FOCC000178-PA-CDS	VEYNTVPANNFIVTIQDSQKK		70.4189	803.42	3	2.676	2.43e-06		303995		222510	431759	533220	513743	544125	894256	804292	1.19664e+06	621039		759974	1.01964e+06	787792
FOCC000178-PA-CDS	Protein FOCC000178-PA-CDS	VHFQSWHTR		28.9164	399.869	3	1.584	0.0002262		113327	224462	39450.4	220528	385148	806353	820981	971649	598506	806676	786679	509080	263379	340535	364824
FOCC000178-PA-CDS	Protein FOCC000178-PA-CDS	VKMDHVFEEKR		25.309	473.247	3	2.496	2.43e-06	12073.9	31017.5	54458	19481.7	34047.5	77131.8	72036	194332	123944	122411	119445	170422			31773.4	99321.4
FOCC000178-PA-CDS	Protein FOCC000178-PA-CDS	WHLYDGKSQDR		31.3464	468.893	3	1.497	0.0002746	16472.5	37480.3	75676.8	17076.6	28082.1	66983.7	150258	261141	180771	233130	84065.9	156093	106889	84409.3	74016.2	46900.7
FOCC000180-PA-CDS	Protein FOCC000180-PA-CDS	FQQKPSQVITSCMTLPSQRQQQQQRAAYHSQGILTR	1xCarbamidomethyl [C12]; 1xOxidation [M13]	94.8086	850.033	5	0.121	0.00711			199553			363352	853370	476694	592943	47274.1		284577	193632	204950	129742
FOCC000180-PA-CDS	Protein FOCC000180-PA-CDS	ITATELEELFQR		84.3485	483.924	3	0.867	0.000934	3092.35	8895.88	16888.8	4036.69	12185.6	8078.88		19653.7	23720.6	5653.82	13428.3	5294.08	11254.9	9423.28	8967.61	10731.9
FOCC000180-PA-CDS	Protein FOCC000180-PA-CDS	KQLAAEPR		42.281	456.767	2	0.333	0.004083	1.74088e+07	2.72243e+07	5.71992e+07	20326020	49426412	56433620	1.33076e+08	1.44522e+08	149883354	124736160	97237488	105606472	89452216	76589752	89766512	8.96187e+07
FOCC000180-PA-CDS	Protein FOCC000180-PA-CDS	MLNLDEK	1xOxidation [M1]	28.1302	439.718	2	0.257	0.005004	942204	1.25609e+06	1.60542e+06	848896	2.52671e+06	2.41066e+06	5.18565e+06	4.46722e+06	7.44647e+06	5.41377e+06	6.05115e+06	6.99222e+06	3.17895e+06	2.86327e+06	3.25719e+06	3.31107e+06
FOCC000180-PA-CDS	Protein FOCC000180-PA-CDS	NASGNTPLHVCAVNNQDSSAR	1xCarbamidomethyl [C11]	34.1966	738.01	3	4.85	2.43e-06	22525.2	95703.7	159046	34005.9	60729.3	90285.7	92930.2	107031	155739	61508.1	67184.1	99788.4	109656	94910.3	106282	94255.6
FOCC000183-PA-CDS	Protein FOCC000183-PA-CDS	AEGLPVGNYR		42.0124	538.28	2	1.701	0.0001729	863296	890131	1.52325e+06	469884	2.01596e+06	1.6039e+06	472961	603354	961802	338244	305592	316418	1407749	1349121	1.40165e+06	1.41825e+06
FOCC000183-PA-CDS	Protein FOCC000183-PA-CDS	AHIADEKDRSDLLTK		27.4371	571.304	3	2.392	2.43e-06	869050	985057	1.98223e+06	415482	3.4064e+06	2.3018e+06	2.85972e+06	3.69244e+06	5.90143e+06	3.34878e+06	5.48775e+06	5.80961e+06	2.68281e+06	2.54102e+06	2.9345e+06	2.57844e+06
FOCC000183-PA-CDS	Protein FOCC000183-PA-CDS	DLNLTTR		35.0049	416.73	2	0.446	0.002997		1.22066e+06	1984544	716224	2794516	2.34301e+06	2.16643e+06	3.02662e+06	4745719	2268657	3340691	4.15447e+06	1.99774e+06	1.97376e+06	2190678	2.29862e+06
FOCC000183-PA-CDS	Protein FOCC000183-PA-CDS	EYTQPCRREEELLVLQQEMIK	1xCarbamidomethyl [C6]	67.5612	673.842	4	2.084	2.66e-05	147146	500098	1.25392e+06	85853.6	1.05207e+06	1.30436e+06	877234	3.26584e+06	1.02816e+06	964842	996847	1.21321e+06	1.07669e+06	1.41835e+06	1.21005e+06	1.52352e+06
FOCC000183-PA-CDS	Protein FOCC000183-PA-CDS	FKAVVAGFANGFAIAESK		71.4052	609.665	3	3.441	2.43e-06					27050.9	35662.7	76463.7	99499.4	59304.7	20814.4	56153.8	46599.5	26661.3	31676.1	28856.7	42200.7
FOCC000183-PA-CDS	Protein FOCC000183-PA-CDS	IEWHFVPELRPK		61.6175	517.621	3	3.749	2.43e-06	1.20123e+06	1.972e+06	3.68483e+06	1.10012e+06	7.09397e+06	5.60236e+06	5.46049e+06	7297137	1.16487e+07	7.47917e+06	9.36146e+06	9653274	4.38312e+06	4.95858e+06	5.35331e+06	5.33052e+06
FOCC000183-PA-CDS	Protein FOCC000183-PA-CDS	LAYQVLQK		42.8564	481.787	2	1.077	0.0005263	114008	181824	335673	93082.2	433913	339262	224339	356451	404722	356206	429471	567034	282113	299693	360060	259705
FOCC000183-PA-CDS	Protein FOCC000183-PA-CDS	LCCEDGAGDSAAPNTASMISCVR	3xCarbamidomethyl [C2; C3; C21]	53.8839	814.677	3	5.389	2.43e-06	166826	289970	511479	235299	812095	756244	669274	1.77413e+06	1.33255e+06	1.50491e+06	1.25367e+06	1.35374e+06	836060	881365	884728	931497
FOCC000183-PA-CDS	Protein FOCC000183-PA-CDS	LVDEILQIAAWTPEK		90.9999	575.986	3	3.622	2.43e-06	42439.6	33012	72127.4	22807.3	201620	170873	195892	164998	395515	300443	290069	530121	110222	130079	105145	117824
FOCC000183-PA-CDS	Protein FOCC000183-PA-CDS	NLVDAHVDMTVLTEAWNAGQKEAVEK		82.772	717.86	4	2.864	2.43e-06		236638	835706	71363	729432	721688	321921	1.87253e+06		1173783	616960	1.53715e+06	276617	438929	723536	414149
FOCC000183-PA-CDS	Protein FOCC000183-PA-CDS	NLVDAHVDMTVLTEAWNAGQKEAVEKLLEEK		97.0701	696.959	5	2.15	1.27e-05							104573	255854		265590		332564	87665.4
FOCC000183-PA-CDS	Protein FOCC000183-PA-CDS	QDALRPVFHQLMR		52.512	537.624	3	2.671	2.43e-06	770449	1.11712e+06	2.44564e+06	340944	2.64181e+06	2.47259e+06	3.68062e+06	6.03573e+06	6.4925e+06	3.26123e+06	3.98306e+06	4.69881e+06	3.08992e+06	2.52723e+06	2.67638e+06	2.64313e+06
FOCC000183-PA-CDS	Protein FOCC000183-PA-CDS	REEELLVLQQEMIKR		63.5097	479.267	4	2.941	2.43e-06		99993.2	190666	73821.8	415624	319183	407115	352025	536194	412468	701318	689977	322918	473238	365277	365643
FOCC000183-PA-CDS	Protein FOCC000183-PA-CDS	RLVDEILQIAAWTPEK		93.0857	628.019	3	3.735	2.43e-06	57700.5	78061.9	145934	36455.7	261600	213402	294498	451361	738259	307794	443508	520751	173558	230297	233815	192108
FOCC000183-PA-CDS	Protein FOCC000183-PA-CDS	RQDALRPVFHQLMR		46.9056	589.658	3	0.964	0.0007172	51200.8		354465		276987	225128		1.06093e+06	978516	698270	1.01838e+06	1.02572e+06	684895	394630	451013	416540
FOCC000183-PA-CDS	Protein FOCC000183-PA-CDS	SDLLTKIEWHFVPELRPK		81.5733	552.81	4	1.576	0.0002305		28370.7	81008.9				76591.3	201759	95834.2	79707.8	60486.7	132375	42805.3	50095.5	62503.4	47038.1
FOCC000183-PA-CDS	Protein FOCC000183-PA-CDS	TLSNTLLGKEESLESAADR		55.9496	678.683	3	5.196	2.43e-06	1.11837e+06	1.1204e+06	1.76286e+06	657437	2.52079e+06	1.80342e+06	2.28801e+06	2981158	3.91642e+06	2.25252e+06	3.02454e+06	2.53645e+06	1.87854e+06	2.00702e+06	2180222	2.0442e+06
FOCC000183-PA-CDS	Protein FOCC000183-PA-CDS	VVGWDLDFSGRR		64.0012	469.577	3	2.048	4.22e-05		1.73393e+06	1.50822e+06	671840	1.47577e+06	1.3638e+06	1.43993e+06	2.59346e+06	2.12798e+06	2.14943e+06	2167437	2.22587e+06	1.57986e+06	1365191	1.50632e+06	1.44646e+06
FOCC000183-PA-CDS	Protein FOCC000183-PA-CDS	VVSTEKQEKPVSGNVDSSPLIPK		41.7862	813.443	3	5.135	2.43e-06	227595	512467	936281	169866	1067140	890878	633686	1.9467e+06	2.17572e+06	944340	1.57739e+06	2.13911e+06	944608	1.17521e+06	1.05031e+06	1.11009e+06
FOCC000200-PA-CDS	Protein FOCC000200-PA-CDS	CYRAETAPIASER	1xCarbamidomethyl [C1]	29.07	508.58	3	2.844	2.43e-06	26024	48170	74130.1	42247	99392.3	99763.5	92545.1	138172	76237.1	52773.5	41571.8	70383	58059.1	47556.4	59196.4	59234.2
FOCC000200-PA-CDS	Protein FOCC000200-PA-CDS	EFGEVSSCSNCTDYQSR	2xCarbamidomethyl [C8; C11]	37.001	675.935	3	2.702	2.43e-06	16092.9	19971.1	39278.2	29351.7	49745.1	51455								49551.7	34457.8	34388.9
FOCC000200-PA-CDS	Protein FOCC000200-PA-CDS	IPNDTHPEPQSYGNDAK		26.1126	628.29	3	2.89	2.43e-06	14995.6		8455.61	9249.77	48577	25122.1	43552.5		67910.9	37366.1	83546.3	47170.6	28546.4	41715.8	49843.7	36573.9
FOCC000201-PA-CDS	Protein FOCC000201-PA-CDS	ALDMHNNDLEKAEK		31.698	407.699	4	1.795	0.0001301	97044.5	106777	117961	43931.2	388842	190418	248942	218564	349023	333267	486541	345186	229183	117895	253648	224401
FOCC000201-PA-CDS	Protein FOCC000201-PA-CDS	AVGSLAAPDGK		29.4277	493.269	2	2.703	2.43e-06	445491	543361	1.26358e+06	480788	1.16915e+06	1.31256e+06	1.75411e+06	1.63367e+06	2416656	1.70656e+06	2.41041e+06	1.76856e+06	1567948	1.27993e+06	1.43797e+06	1.45901e+06
FOCC000201-PA-CDS	Protein FOCC000201-PA-CDS	AVLISVSDK		42.8369	466.277	2	1.694	0.0001729	286240	325154	532076	304321	935571	935941	1041312	1.41278e+06	1.35216e+06	1.52193e+06	1.97676e+06	991636	861298	879653	988141	983121
FOCC000201-PA-CDS	Protein FOCC000201-PA-CDS	DNEPLTDETQTIGR		43.7836	530.253	3	2.981	2.43e-06				50038.1	156526		112953	85921.5	151526	93798.6	140475	110800	62091.7	92365.7	106434	85166.5
FOCC000201-PA-CDS	Protein FOCC000201-PA-CDS	ILLSGHSHPAPQDPNSPLLGK		46.0214	726.727	3	4.575	2.43e-06	780208	569033	1.27073e+06	545114	1.9084e+06	2.13229e+06	2.19698e+06	3.40885e+06	4.97605e+06	3.92461e+06	5.13056e+06	3.7665e+06	1.69171e+06	2.0536e+06	2.29651e+06	2.14046e+06
FOCC000201-PA-CDS	Protein FOCC000201-PA-CDS	NHGAMVEMNCETDFVSR	1xCarbamidomethyl [C10]	48.176	666.282	3	4.665	2.43e-06	80211.4	77224.9	113732	62103.3	236305	274745	391218	383637	429897	372814	531205	262796	362480	216375	316012	236296
FOCC000201-PA-CDS	Protein FOCC000201-PA-CDS	NSSFQTLANLIAK		79.5283	703.886	2	3.637	2.43e-06	538008	679587	1.59127e+06	656374	1.55295e+06	1.81058e+06	3.62029e+06	3.59954e+06	5.25967e+06	2.48516e+06	4.64335e+06	3.46622e+06	2.09881e+06	1.97495e+06	2013795	2.35957e+06
FOCC000201-PA-CDS	Protein FOCC000201-PA-CDS	SLHKEILDGK		21.9533	570.325	2	1.434	0.0003016	71089.3	112157	144008	45950.1	159960	280695	658739	501390	795113	517964	553762	753980	391898	286215	266367	335798
FOCC000201-PA-CDS	Protein FOCC000201-PA-CDS	TLADHVALQIGILGENMVLK		94.0024	712.402	3	3.074	2.43e-06	47460.3	39424.1	127798	18241.8	113653	109574	223048	338944	573068	371314	546949	451161	92357.9	104551	73791.1	55275.3
FOCC000201-PA-CDS	Protein FOCC000201-PA-CDS	TLADHVALQIGILGENMVLKR		88.3144	573.578	4	3.463	2.43e-06	54878.7	55166	179501		282928	156722	480164	1.00377e+06	658432	379522	958470	555114	216886	119770	148772
FOCC000202-PA-CDS	Protein FOCC000202-PA-CDS	RVEVLPVSWHEKLHSEDINNQLK		53.1129	693.371	4	2.234	8.67e-06							54215.3	84371.7					53231.1			21995.6
FOCC000202-PA-CDS	Protein FOCC000202-PA-CDS	SDTFKSPSNLLLSGAR		58.4233	564.969	3	1.265	0.0003838		81528.5	108907	26934.8	93235.3	122768	341987	272559	183846	150075	85414.7		109963	117275	112360	134354
FOCC000202-PA-CDS	Protein FOCC000202-PA-CDS	SITLPSIPMLR		85.4143	614.36	2	1.977	5.57e-05	111751	297009	346273	103987	398025	329245	1.1521e+06	1.23522e+06	1.40735e+06	915001	947895	1.03052e+06	587742	718960	756597	672002
FOCC000202-PA-CDS	Protein FOCC000202-PA-CDS	SVVEVVDDFR		62.1482	582.799	2	1.44	0.0002965	43170.3	83371.8	214228	107770	303091	249723	597415	429090	1.07496e+06	822876	860131	744768	335359	505655	514045	516400
FOCC000211-PA-CDS	Protein FOCC000211-PA-CDS	AMAASEGSTPVPTTIK		43.1732	780.901	2	5.105	2.43e-06			236295	86226	971120	410522	641931	718055	2.74309e+06	769520	3.38442e+06	1.47037e+06	708295	626341	720142	607023
FOCC000211-PA-CDS	Protein FOCC000211-PA-CDS	ANPENNVGLLTLANVEVLATLTSDVGR		99.0394	695.875	4	2.48	2.43e-06					37011.2				83593.1				36890.1
FOCC000211-PA-CDS	Protein FOCC000211-PA-CDS	IAHLALK		33.9472	383.253	2	1.579	0.0002292	591767	638424	965564	332399	945494	1.02972e+06	1.93296e+06	3.25765e+06	2.88992e+06	2.28715e+06	2456649	3.37075e+06	1.83624e+06	1.36491e+06	1.54518e+06	1280187
FOCC000211-PA-CDS	Protein FOCC000211-PA-CDS	IVVFVGSPITADER		69.6565	751.914	2	3.962	2.43e-06	365409	651734	1.3324e+06	399266	1.42584e+06	1.34521e+06	3.02692e+06	7007610	6250409	4.49063e+06	5.93311e+06	6.71126e+06	2226620	2.65549e+06	2.82573e+06	2.85528e+06
FOCC000211-PA-CDS	Protein FOCC000211-PA-CDS	IVVFVGSPITADERDLVK		74.3901	653.37	3	3.811	2.43e-06	1.70026e+06	2.51207e+06	5.10263e+06	1.59059e+06	5.467e+06	5.36888e+06	7079990	13569608	13377397	8.40524e+06	10339818	10829416	5.29635e+06	6.66915e+06	7.01202e+06	6.95633e+06
FOCC000211-PA-CDS	Protein FOCC000211-PA-CDS	LHQVQPNGNMNLLTGIR		59.9963	635.676	3	4.614	2.43e-06	1.30847e+06	1.76979e+06	3.17529e+06	1.34922e+06	4.49648e+06	4.32024e+06	5.7321e+06	13670389	12188667	8973825	11096086	11377736	4.98436e+06	5158158	5.32458e+06	5745698
FOCC000211-PA-CDS	Protein FOCC000211-PA-CDS	LHQVQPNGNMNLLTGIR	1xOxidation [M10]	48.8217	641.007	3	4.028	2.43e-06	50292.6	98036	70101.4	161366	56479.8	115992	97323.3	229643	220787	166591	148307	259755	98146.7	105646	135091	154860
FOCC000211-PA-CDS	Protein FOCC000211-PA-CDS	NGDFLPTR		39.7057	460.235	2	1.496	0.0002746	3.84701e+06	1.9866e+06	2.04661e+06	1.73745e+06	4.21515e+06	2.48566e+06	2.64049e+06	3.87005e+06	4.4171e+06	3766823	5.66215e+06	5.55198e+06	4021182	4321528	5.10203e+06	4.27485e+06
FOCC000211-PA-CDS	Protein FOCC000211-PA-CDS	NGDFLPTRLQAQQDAVNLVCHSK	1xCarbamidomethyl [C20]	64.3877	653.582	4	3.027	2.43e-06	291650	805256	1.88213e+06	374041	534936	1.67839e+06	2035877	6961119	2915138	3.40649e+06	1.13139e+06	4851650	1.92371e+06	2.78552e+06	2.43096e+06	2.33905e+06
FOCC000211-PA-CDS	Protein FOCC000211-PA-CDS	VLESTMICVDNSDFMR	1xCarbamidomethyl [C8]	71.1246	639.623	3	3.898	2.43e-06	252281	315776	513128	287942	980130	867839	1203170	2.01889e+06	2.0802e+06	1.36303e+06	1.93899e+06	1.86094e+06	900831	950203	1.0808e+06	1.05983e+06
FOCC000211-PA-CDS	Protein FOCC000211-PA-CDS	VSMEEQR		19.4294	439.705	2	1.206	0.000422	549026	304063	346473	120348	361152	252983	135269	392060	204379		119835	26614.6	75754.3	359590	312773	520957
FOCC000211-PA-CDS	Protein FOCC000211-PA-CDS	VSMEEQRQR		17.5473	388.193	3	0.615	0.001925	88045.5	57506.5	62524.2	40186.8	20925.5	78459.2	10472.5	64281.1						47199.5	48286.9	99222.4
FOCC000211-PA-CDS	Protein FOCC000211-PA-CDS	VSMEEQRQRQEAETR		17.3809	626.302	3	0.116	0.007215		77425.5	89009.2	27381.5		79034.2	125787	191559	333352	172152		374745	108527	85074.7	85771	99191.9
FOCC000213-PA-CDS	Protein FOCC000213-PA-CDS	SLDGNSAVTTYSK		32.8619	671.828	2	2.888	2.43e-06	1121587	323735	231578	22371.9	401334	156288	312048	631074					286155	296124	256690	323227
FOCC000213-PA-CDS	Protein FOCC000213-PA-CDS	TFGNQGQTSYEQK		26.0829	744.342	2	3.18	2.43e-06	148580		11052.5	14974	426672	128269	391659	743760	62313.6				127753	119583	139024	113670
FOCC000220-PA-CDS	Protein FOCC000220-PA-CDS	ATEGVAATPSLATITVK		60.0166	815.457	2	2.491	2.43e-06							414145	385446	762944	1105309	1.08178e+06	598001	232187	329826	294795	384740
FOCC000220-PA-CDS	Protein FOCC000220-PA-CDS	CINGTTVTLK	1xCarbamidomethyl [C1]	37.0012	553.797	2	1.301	0.0003683				14178.8		45010.7	177601	188959	440164	501589	712735	418758	209287	275729	262271	298149
FOCC000220-PA-CDS	Protein FOCC000220-PA-CDS	LVHQQSGIAQER		20.1417	455.913	3	3.213	2.43e-06							58132.7	36280.8	89148.3	27492.6	63989	23405.6	48722.2	16466.3	34739.3	35168.4
FOCC000220-PA-CDS	Protein FOCC000220-PA-CDS	STDENREVHIQTPR		26.1377	421.212	4	1.331	0.0003443							687447		903500	712358	780609	583464	276466	217344	361405	225962
FOCC000220-PA-CDS	Protein FOCC000220-PA-CDS	TMEDISR		22.9454	426.2	2	0.703	0.001497	18849.3	47157.1	42407.5				346778	261902	516304	593713	821560	478537	263083	224451	260927	244612
FOCC000221-PA-CDS	Protein FOCC000221-PA-CDS	AFITGFTGSSGTAVVTEKDACLWTDGR	1xCarbamidomethyl [C21]	75.4725	949.793	3	5.008	2.43e-06		222574	175436	144571	534503	179713	1.86113e+06	1.48421e+06	1.70411e+06	1.69942e+06	1.18603e+06	1.29562e+06	960505	950527	863200	999156
FOCC000221-PA-CDS	Protein FOCC000221-PA-CDS	AMKNPTEVNGLINCHIR	1xCarbamidomethyl [C14]	46.4493	656.337	3	4.717	2.43e-06	335644	668310	1.65735e+06	220344	1.29235e+06	1.29287e+06	3.41394e+06	4.84082e+06	3.84571e+06	4.01026e+06	2580226	3.29214e+06	2.08976e+06	2.53751e+06	2352838	2302386
FOCC000221-PA-CDS	Protein FOCC000221-PA-CDS	DACLWTDGR	1xCarbamidomethyl [C3]	44.9655	547.24	2	0.884	0.0008877	40521.1	80056.3	106587	80120.6	394709	196389	485720	281444	1100323	914094	637432	766057	311755	393026	369379	370667
FOCC000221-PA-CDS	Protein FOCC000221-PA-CDS	DGAAVCCYLAWLEK	2xCarbamidomethyl [C6; C7]	89.4923	828.382	2	4.133	2.43e-06	200140	273665	425583	155644	959164	714012	2.91213e+06	1.96797e+06	3.37004e+06	3.60242e+06	2.17237e+06	2.90771e+06	1.9225e+06	1.1636e+06	1.63927e+06	1.84638e+06
FOCC000221-PA-CDS	Protein FOCC000221-PA-CDS	ELVGPLLK		58.4062	434.779	2	1.632	0.0002088	1.01048e+06	1.21515e+06	2345726	824601	3.20171e+06	2.89544e+06	7.75263e+06	10101283	13804833	11511420	7.6191e+06	8798809	5418760	4887833	4991501	5432995
FOCC000221-PA-CDS	Protein FOCC000221-PA-CDS	ELVGPLLKK		43.2549	498.826	2	1.925	7.16e-05	146150	227235	361130	89138.1	326780	330156	957416	1.09696e+06	1.47975e+06	1297414	810595	1.7956e+06	652326	638477	620628	605431
FOCC000221-PA-CDS	Protein FOCC000221-PA-CDS	FGIRLENIER		54.8169	416.235	3	1.663	0.0001914	185895	316194	861257	147526	557809	668939	1.70688e+06	1.97142e+06	1.86373e+06	1.6996e+06	874728	1.52818e+06	1.09038e+06	822582	1.15156e+06	958867
FOCC000221-PA-CDS	Protein FOCC000221-PA-CDS	GHYLDTLAR		34.3484	523.275	2	1.849	0.0001012	1.50147e+06	1.26432e+06	1149309	296770	892245	1.16344e+06	2.97203e+06	2.81628e+06	4.00079e+06	3.30676e+06	2.47987e+06	4.0576e+06	1.83141e+06	1.8621e+06	1.48169e+06	1.81654e+06
FOCC000221-PA-CDS	Protein FOCC000221-PA-CDS	GQASLSSAVFPQK		49.7631	660.351	2	3.33	2.43e-06	373606	558890	854718	447387	1.29452e+06	1.17337e+06	1.31054e+06	1.92435e+06	2.24064e+06	1.3859e+06	1.35823e+06	1.28557e+06	1.71133e+06	1.43215e+06	1.64984e+06	1.58847e+06
FOCC000221-PA-CDS	Protein FOCC000221-PA-CDS	GVVTEVSGATK		29.6629	524.288	2	1.951	6.1e-05	170656	150878					7.38985e+06	5.68174e+06	1.12485e+07	454027	180948	8108779	156554		3.7839e+06
FOCC000221-PA-CDS	Protein FOCC000221-PA-CDS	GVVTEVSGATKLEEFRK		50.9441	463.256	4	2.491	2.43e-06	365573	754390	1.80821e+06	564990	1.30219e+06	1.32453e+06	175673			3.65252e+06		131037		1.79043e+06	1.81908e+06	2.05493e+06
FOCC000221-PA-CDS	Protein FOCC000221-PA-CDS	HQSEYIAECDR	1xCarbamidomethyl [C9]	21.8258	469.87	3	1.67	0.0001891	79278.6	88872.4	153473	71211.9	255200	162222	531966	274025	735393	579956	547749	615489	311770	285351	287720	326584
FOCC000221-PA-CDS	Protein FOCC000221-PA-CDS	IKGHYLDTLAR		35.1319	643.865	2	2.371	2.43e-06	170808	249703	528194	84822.2	381534	403875	1.47658e+06	1.75035e+06	2.00781e+06	1.74652e+06	1.14066e+06	1572549	1.07812e+06	916256	845222	1.01154e+06
FOCC000221-PA-CDS	Protein FOCC000221-PA-CDS	KFLTFETVTMVPIQTK		78.4214	628.35	3	2.734	2.43e-06	117936	229128	443585	375670	640494	573491	1642694	1.32302e+06	2.11544e+06	1753777	1.03999e+06	1.36988e+06	444422	721040	1.00738e+06	998621
FOCC000221-PA-CDS	Protein FOCC000221-PA-CDS	KMGHLEALEWLYR		68.1975	549.289	3	3.809	2.43e-06	81796.9	170246	1.31961e+06		150654		2.55045e+06	4.24988e+06	4.04626e+06	3.74943e+06	3.04282e+06	2.92422e+06	1.86225e+06	2.21583e+06	1.95787e+06	2.14011e+06
FOCC000221-PA-CDS	Protein FOCC000221-PA-CDS	KMGHLEALEWLYRETEPIG		82.8415	568.791	4	0.551	0.002299		23657.9	381206		48120.6	129182	586008	1.12315e+06	735944	684958	436709	650128	286621	181952	219802	225810
FOCC000221-PA-CDS	Protein FOCC000221-PA-CDS	KYLWDVGLDYLHGTGHGIGSYLNVHEGPMGVSWR		90.7297	763.578	5	4.211	2.43e-06			171207				1.24942e+06	2.72493e+06	3828590	720272	1256722	2.12079e+06	277032
FOCC000221-PA-CDS	Protein FOCC000221-PA-CDS	KYLWDVGLDYLHGTGHGIGSYLNVHEGPMGVSWR	1xOxidation [M29]	85.5463	766.777	5	2.977	2.43e-06							80251.5	358605	433028		77651.3	289068
FOCC000221-PA-CDS	Protein FOCC000221-PA-CDS	LNDPGTPTESVWLSK		58.4041	822.417	2	3.917	2.43e-06	1.39125e+06	3.04144e+06	4.96293e+06	1.97076e+06	4.67055e+06	4.47862e+06	1.40263e+07	14638194	1.70346e+07	1.48356e+07	9.52653e+06	1.07833e+07	7.9421e+06	7.75484e+06	8.27195e+06	8371020
FOCC000221-PA-CDS	Protein FOCC000221-PA-CDS	LTDISPIAVMK		64.1305	396.562	3	3.086	2.43e-06	3.66121e+06	6.38546e+06	8.54918e+06	2.3901e+06	8.49505e+06	8.61879e+06	1.97136e+07	2.55794e+07	26894116	3.02985e+07	1.86729e+07	2.14922e+07	1.29315e+07	1.53355e+07	1.82101e+07	1.699e+07
FOCC000221-PA-CDS	Protein FOCC000221-PA-CDS	LTSAVHDHFNQEGLPVTFHPYEK		55.7771	889.439	3	6.358	2.43e-06	1.51346e+06	2.09645e+06	4056247	666040	4.31122e+06	3.96696e+06	1.20479e+07	1.14511e+07	11372155	1.16069e+07	6.19238e+06	8.73672e+06	5.69456e+06	6.18693e+06	6.66763e+06	6.28965e+06
FOCC000221-PA-CDS	Protein FOCC000221-PA-CDS	MGHLEALEWLYR	1xOxidation [M1]	73.2059	511.922	3	2.661	2.43e-06		1948.3	1949.75	23681.7	11301.9	1728.2	107231	96202.3	322266	112385	95170.8	157175	38098.6			12010.2
FOCC000221-PA-CDS	Protein FOCC000221-PA-CDS	MLVPGLLTEK		68.7686	550.823	2	2.169	1.07e-05	1413863	2.28456e+06	5.3422e+06	1.14145e+06	4790061	3.49289e+06	8117704	9786123	12794570	10951181	8494173	9873164	5.08172e+06	5.55763e+06	6386635	6072951
FOCC000221-PA-CDS	Protein FOCC000221-PA-CDS	MLVPGLLTEKEISYLNNYHMK		80.515	624.077	4	2.304	6.89e-06								1.75078e+06		1.37522e+06	1.09003e+06	1.39542e+06	609903	446308	780528	328583
FOCC000221-PA-CDS	Protein FOCC000221-PA-CDS	NTKYVQEPIHAYIVPSEDRHQSEYIAECDR	1xCarbamidomethyl [C28]	47.0274	730.349	5	3.149	2.43e-06	12135.7	85738.8	188170	9942.4	93354	122314	403273	929339	246721	358516	117469	341532	294701	240024	257230	273746
FOCC000221-PA-CDS	Protein FOCC000221-PA-CDS	QMDEFVGLSFTTISSAGPNGAIIHYTPSEDHDR		82.3282	898.922	4	5.085	2.43e-06		243037	171225	43420.7	579901	438036	2.05875e+06	489134	2.56981e+06	1.52015e+06	1.3075e+06	1.66053e+06	963941	973437	868265	754589
FOCC000221-PA-CDS	Protein FOCC000221-PA-CDS	RLTDISPIAVMK		59.1277	448.595	3	3.154	2.43e-06	201355	460363	734704	229772	725656	721211	1.45658e+06	1.5085e+06	1.8084e+06	1.25183e+06	919724	898635	924476	823182	966255	1.03431e+06
FOCC000221-PA-CDS	Protein FOCC000221-PA-CDS	STSQLLEK		26.8165	453.25	2	0.917	0.0008094	569602	1.03412e+06	1.71331e+06	724889	1.84152e+06	1.61944e+06	3.67348e+06	3.77615e+06	5.7308e+06	3.69909e+06	3.71026e+06	3.36387e+06	3.68142e+06	2.51645e+06	2.79123e+06	3.40016e+06
FOCC000221-PA-CDS	Protein FOCC000221-PA-CDS	TVHFGTPTEYEK		37.3726	470.229	3	2.104	2.27e-05	169956	227120	301435	112573	747632	317746	1.39743e+06	1.16257e+06	2.34447e+06	2.08829e+06	2.04866e+06	1.8544e+06	1.11433e+06	980928	815983	906798
FOCC000221-PA-CDS	Protein FOCC000221-PA-CDS	TVHFGTPTEYEKECFTR	1xCarbamidomethyl [C14]	46.8426	701.326	3	4.984	2.43e-06		236671	483415	125546	400489	366958	1.43007e+06	1.36701e+06	1.79459e+06	1.68517e+06	1.12202e+06	1.4779e+06	999122	832865	833994	967405
FOCC000221-PA-CDS	Protein FOCC000221-PA-CDS	TYPDDPGLSEGMFLSNEPGYYEDGK		74.1278	927.734	3	4.543	2.43e-06	231258	167147	320426	127689	907452	416579	1.6233e+06	556008	2.09677e+06	1.16833e+06	2.22524e+06	1.21668e+06	665994	940082	1.05901e+06	807810
FOCC000221-PA-CDS	Protein FOCC000221-PA-CDS	TYPDDPGLSEGMFLSNEPGYYEDGKFGIR		79.7638	1085.49	3	5.87	2.43e-06	312647	528122	1381531	190462	1263954	1130769	3.25458e+06	1.82418e+06	4.66558e+06	2.59889e+06	1719922	2.76886e+06	1.82075e+06	1.87773e+06	2152872	1.92074e+06
FOCC000221-PA-CDS	Protein FOCC000221-PA-CDS	TYPDDPGLSEGMFLSNEPGYYEDGKFGIRLENIER		82.4233	1002.97	4	5.73	2.43e-06		259475	851105	25836.2	316544	702705	2.56399e+06	3.73017e+06	1.45335e+06	1.60723e+06	547935	2.1218e+06	904085	988565	750005	923928
FOCC000221-PA-CDS	Protein FOCC000221-PA-CDS	VRELVGPLLK		50.7391	562.364	2	0.828	0.001029			472454	81720.7	433140	488506	850865	1.59103e+06	1.82933e+06	1.50227e+06	1.01043e+06	1.66652e+06	616842	545544	599659	636734
FOCC000221-PA-CDS	Protein FOCC000221-PA-CDS	VRELVGPLLKK		40.6236	417.943	3	2.607	2.43e-06	95654.8	154231	283790	59210.4	265744	295107	557208	918985	595824	365620	509776	374990	528926	389292	446058	474610
FOCC000221-PA-CDS	Protein FOCC000221-PA-CDS	VVPVETK		23.0591	386.234	2	0.419	0.003212		364674	136450	438256	403333	239854				200609	177701		133263	264842	269045	397905
FOCC000221-PA-CDS	Protein FOCC000221-PA-CDS	VVPVETKYNLPIR		55.2409	509.968	3	2.458	2.43e-06	152308	548618	978945	255473	391562	816635	1.4861e+06	3.7366e+06	1.13842e+06	1.71852e+06	427607	1.23066e+06	857604	937578	1.01998e+06	1.09371e+06
FOCC000221-PA-CDS	Protein FOCC000221-PA-CDS	YLWDVGLDYLHGTGHGIGSYLNVHEGPMGVSWR		94.848	922.197	4	4.682	2.43e-06			326451				1.59953e+06	3.36236e+06	4.64396e+06	548296	867723	2.54157e+06	331488	82486.1	21785.6	87318.9
FOCC000221-PA-CDS	Protein FOCC000221-PA-CDS	YNLPIRK		32.6787	452.274	2	0.55	0.00231	265167	423538	811558	209206	918733	772048	2722464	2223414	3.58666e+06	2.88313e+06	2.2581e+06	3.82819e+06	1.72149e+06	1.64475e+06	1.53636e+06	1.6302e+06
FOCC000221-PA-CDS	Protein FOCC000221-PA-CDS	YVQEPIHAYIVPSEDR		53.4921	639.323	3	3.677	2.43e-06		125155	261953	90703.1	397214	258898	315445		836162	942523	754088	632143		635327	376507	415929
FOCC000221-PA-CDS	Protein FOCC000221-PA-CDS	YVQEPIHAYIVPSEDRHQSEYIAECDR	1xCarbamidomethyl [C25]	51.7748	826.889	4	3.826	2.43e-06	609027	1.24249e+06	3.54311e+06	638515	3.93423e+06	3098999	9.09681e+06	8.31495e+06	1.25326e+07	1.02067e+07	7.33008e+06	9.52473e+06	5.69036e+06	5.56931e+06	6.14272e+06	5801026
FOCC000221-PA-CDS	Protein FOCC000221-PA-CDS	YVQEPIHAYIVPSEDRHQSEYIAECDRR	1xCarbamidomethyl [C25]	48.4321	865.915	4	4.161	2.43e-06			1.10506e+06		1.03917e+06	998320	2.45099e+06	3.08217e+06	3997871	3532353	1.5018e+06	2.69063e+06	2.01803e+06	1.80885e+06	2.26112e+06	2.1341e+06
FOCC000221-PA-CDS	Protein FOCC000221-PA-CDS	YYLQATQEMDKNWTLMK		70.3243	721.679	3	2.209	8.67e-06				485946	2.95208e+06		2.23116e+06			2.65714e+06					1.18429e+06
FOCC000222-PA-CDS	Protein FOCC000222-PA-CDS	HLDKELLQSILNISK		76.5229	584.34	3	3.243	2.43e-06	8099.62	16963.4	33941.3		34564.4	28998.3	81697.7	123413	122760	97160.8	77057.9	78398.5	42565.4	39827.5	37796.1	41714
FOCC000222-PA-CDS	Protein FOCC000222-PA-CDS	LEAIASPR		41.4927	428.748	2	0.73	0.001385	183869	236125	328663	143185	388697	359679	802891	550291	735021	561313	532066	789324	399829	366210	368857	425568
FOCC000222-PA-CDS	Protein FOCC000222-PA-CDS	LESENLK		21.8048	416.724	2	0.309	0.004346	426314	168657	69616.4	14447.4
FOCC000222-PA-CDS	Protein FOCC000222-PA-CDS	MQQSLGALTSVPDYEERR	1xOxidation [M1]	112.141	699.34	3	0.133	0.006889	3300.55	4724.91		5450.91
FOCC000222-PA-CDS	Protein FOCC000222-PA-CDS	VMRDTDVLQQETLLLR		67.4156	644.019	3	2.756	2.43e-06	10631.2	31475.5	63503.7	27419.1	72823.6	71985.8	169151	281102	304396	183025	111374	132487	84976.8	92925.6	118305	117842
FOCC000226-PA-CDS	Protein FOCC000226-PA-CDS	AAAASPSHELEMK		29.4305	447.887	3	3.176	2.43e-06	545095	892266	1.46819e+06	632595	1.78606e+06	1.52525e+06	3.55308e+06	3.99245e+06	4.99863e+06	3.17003e+06	3.33125e+06	3.55139e+06	2993015	2222595	2.3323e+06	2699645
FOCC000226-PA-CDS	Protein FOCC000226-PA-CDS	ARDAAALLEK		30.0711	529.304	2	1.418	0.0003064	102071	286162	448777	170474	357219	401101	1.14431e+06	1.40633e+06	1539958	909031	687400	1.5606e+06	857460	623561	683263	763622
FOCC000226-PA-CDS	Protein FOCC000226-PA-CDS	ASPAASSPAAEPGPR		24.9614	683.341	2	2.914	2.43e-06	229339	406920	670947	110927	734350	573566	1.54992e+06	1.62415e+06	1.36828e+06	942330	965965	894668	955033	816370	934394	991106
FOCC000226-PA-CDS	Protein FOCC000226-PA-CDS	ASPAASSPAAEPGPRQQQR		21.7918	635.989	3	2.297	6.89e-06	16453.8	139215	245790	39932.8	52030	116633	795838	527310	1.14689e+06	396640	67694.6	626471	274043	234113	238521	259257
FOCC000226-PA-CDS	Protein FOCC000226-PA-CDS	DAAALLEK		39.0005	415.735	2	1.418	0.0003064	345504	417631	1.0403e+06	258315	1.1045e+06	1.10801e+06	2.27083e+06	2.42169e+06	2.75966e+06	1.73323e+06	1.67953e+06	1968734	1.41666e+06	1.49474e+06	1.62251e+06	1.88668e+06
FOCC000226-PA-CDS	Protein FOCC000226-PA-CDS	DQNVFDSK		27.7851	476.722	2	0.96	0.0007247	1.65149e+07	7.54866e+06	1.44541e+07	6.21668e+06	1.87199e+07	7.95059e+06	1.82383e+07	1.11755e+07	1.44624e+07	7341366	6.84839e+07	2.6581e+07	1.29249e+07	9.00921e+06	1.09629e+07	1.12202e+07
FOCC000226-PA-CDS	Protein FOCC000226-PA-CDS	EANLSALYAELNK		69.9137	718.376	2	2.549	2.43e-06				150929	652501	439337	795616	563255	1.5146e+06	851390	1.14779e+06	783992	548899	634915	675190	670599
FOCC000226-PA-CDS	Protein FOCC000226-PA-CDS	EAQGIYTTALK		41.6679	597.822	2	2.313	6.89e-06							547008	895791	1.08596e+06	734945	582196	918491	496836	594765	567746	627056
FOCC000226-PA-CDS	Protein FOCC000226-PA-CDS	EGASTILK		28.7565	409.734	2	1.871	9.15e-05	211235	261507	302070	84046.8	289894	307964	934247	882267	1.87832e+06	1.2698e+06	995127	1.61383e+06	399544	561463	471649	568141
FOCC000226-PA-CDS	Protein FOCC000226-PA-CDS	EGASTILKDAVDWYK		72.0391	565.958	3	2.114	2.08e-05		357618	909233	37055	127541		921892	2.62468e+06	581331	974403	426049	806313	595784	680811	747284	625209
FOCC000226-PA-CDS	Protein FOCC000226-PA-CDS	EKEAQGIYTTALK		36.4297	726.391	2	3.012	2.43e-06	80853.4	451430	1.0918e+06	195409	1.09667e+06	906037	2.3166e+06	2.41895e+06	2.65047e+06	2.13991e+06	2.07173e+06	2.34542e+06	1.25151e+06	1.17966e+06	317997	1.25145e+06
FOCC000226-PA-CDS	Protein FOCC000226-PA-CDS	EKEAQGIYTTALKR		34.4642	536.63	3	1.052	0.0005526	76631.8	196097	298838	90146.4	449361	345387	706463	866632	899567		719340	722428	591996	641585	660881	645250
FOCC000226-PA-CDS	Protein FOCC000226-PA-CDS	ETTYELVYNTACQLIGK	1xCarbamidomethyl [C12]	96.2344	668.331	3	3.029	2.43e-06	69334.1	70669.5	109694	36186.4	183602	169408	533673	37053.2	685470	597842	524607		272040	246347	278234	255021
FOCC000226-PA-CDS	Protein FOCC000226-PA-CDS	ETTYELVYNTACQLIGKK	1xCarbamidomethyl [C12]	88.96	711.03	3	2.988	2.43e-06	49703	91856.5	210388	35931.9	218466	207875	1.85313e+06	986277	576832	315526	324515	905749	343968	301846	298814	406514
FOCC000226-PA-CDS	Protein FOCC000226-PA-CDS	FNDALGFINK		60.8665	569.798	2	2.682	2.43e-06	623598	500898	753646	492637	1.03574e+06	1.18284e+06	2.29226e+06	2522106	3.4673e+06	2.53014e+06	1.90607e+06	2.25394e+06	999595	1.03111e+06	1.38944e+06	1.68331e+06
FOCC000226-PA-CDS	Protein FOCC000226-PA-CDS	GTQGAATGASDMYDMSK		37.598	564.24	3	4.41	2.43e-06		58998.7	51297.6	64313.1	501085	243359	556620	355022	717983	285024	696461	260747	386834	370433	394754	362845
FOCC000226-PA-CDS	Protein FOCC000226-PA-CDS	IVSLIQLSK		64.0449	500.824	2	1.601	0.0002122	951340	1.46373e+06	2.06431e+06	1.3692e+06	2518354	2.12088e+06	4.91279e+06	6084538	4.93443e+06	4.93044e+06	3116477	3.53579e+06	3.55838e+06	3.0797e+06	3.11111e+06	3.39623e+06
FOCC000226-PA-CDS	Protein FOCC000226-PA-CDS	KLPDLDCQGQDVDALESSNWIMGTK	1xCarbamidomethyl [C7]	77.178	940.778	3	6.352	2.43e-06	549506	917549	1.73945e+06	510207	1.89256e+06	1.65732e+06	3677350	4.31476e+06	4.88339e+06	3.27012e+06	3.49412e+06	3.44343e+06	2.51525e+06	2.90282e+06	2.46919e+06	3004427
FOCC000226-PA-CDS	Protein FOCC000226-PA-CDS	LASVQLLLTDGDRK		60.4188	510.295	3	3.153	2.43e-06	371724	901178	851058	425728	1.29934e+06	1.07533e+06	3.14193e+06	2.50219e+06	5307609	3.51835e+06	2.42115e+06	5.61443e+06	1.98778e+06	1.70565e+06	1.27821e+06	1.60612e+06
FOCC000226-PA-CDS	Protein FOCC000226-PA-CDS	LASVQLLLTDGDRKEACR	1xCarbamidomethyl [C17]	55.1188	512.026	4	2.508	2.43e-06	49039.2	148004	410111		126695	398156	826408	1.68764e+06	597932	761173		731845	579783	509012	507854	399567
FOCC000226-PA-CDS	Protein FOCC000226-PA-CDS	LEKYEDCFDVYRDIIK	1xCarbamidomethyl [C7]	64.4947	527.26	4	2.28	6.89e-06	26502.5		159116	59821.7	356725	190577	289126	458265	572053	763997	384072	857658	336924	273369	390757	277425
FOCC000226-PA-CDS	Protein FOCC000226-PA-CDS	LSGDLIFEK		57.4164	511.282	2	1.446	0.0002923	214055	473902	853567	417306	911476	786091	1.22246e+06	2.17353e+06	1.48668e+06	517762	894461	573208	1.03283e+06	802425	1.0198e+06	950907
FOCC000226-PA-CDS	Protein FOCC000226-PA-CDS	MKSASSDGLEHKLTSR		25.7262	582.965	3	2.799	2.43e-06	14694.4	31261.5	50424	10060.6	10951.2	29320.8	132217	201437	181852	84285		169657	78304.6	51854.5	63881.1	62706.7
FOCC000226-PA-CDS	Protein FOCC000226-PA-CDS	MYPDLADDLSLVR		79.888	503.254	3	3.361	2.43e-06	581509	1.1283e+06	1.71181e+06	621848	1.78351e+06	1.74009e+06	3.30914e+06	3.93478e+06	3.82168e+06	2.92211e+06	2.25932e+06	3.40076e+06	1.78831e+06	2.08906e+06	2.23682e+06	2.28915e+06
FOCC000226-PA-CDS	Protein FOCC000226-PA-CDS	NKDAGIGKGTQGAATGASDMYDMSK		35.2516	619.288	4	3.362	2.43e-06		212462	461604			301746		1.01652e+06			236066		354565	417650	527292	367699
FOCC000226-PA-CDS	Protein FOCC000226-PA-CDS	NTEDDYEDERETNLSAVIANLYIESSEKELPALR		97.8037	982.475	4	4.133	2.43e-06	144999		308721	111325	117542	273581	821159	524013	2.53387e+06	825071	711972	1.08111e+06	660409			548830
FOCC000226-PA-CDS	Protein FOCC000226-PA-CDS	QAADLHMR		21.593	471.235	2	1.964	5.57e-05	296835	282677	524993	105051	361959	380454	1.5394e+06	1.55245e+06	1647741	1.44425e+06	1.01202e+06	2.11484e+06	829879	609956	553760	541203
FOCC000226-PA-CDS	Protein FOCC000226-PA-CDS	SGAPNIAAQSLEELLR		89.7218	556.969	3	4.808	2.43e-06	4.18939e+06	3.32571e+06	3.13283e+06	868423	3.40867e+06	2.76698e+06	7.90778e+06	7.98199e+06	9.70346e+06	6.30047e+06	6.67364e+06	8.4435e+06	4.7378e+06	4.29589e+06	4.86557e+06	5.44337e+06
FOCC000226-PA-CDS	Protein FOCC000226-PA-CDS	TLAQLVIAYAQFDPAKATALSK		96.9135	774.101	3	3.007	2.43e-06			94291.8		82572.1	69401.4	157722	582569	168915	110503	133427	169825	85622.5	91574.2	89646.2	103586
FOCC000226-PA-CDS	Protein FOCC000226-PA-CDS	TVNTEQQLSVK		32.0324	623.835	2	2.114	2.08e-05	392097	784341	1.0261e+06	503824	1.2943e+06	1.16103e+06	2.48329e+06	2637637	3.00933e+06	2.3105e+06	1.95777e+06	2.71453e+06	1589315	1.45569e+06	1.39426e+06	1.48881e+06
FOCC000226-PA-CDS	Protein FOCC000226-PA-CDS	VDEEKAFHCK	1xCarbamidomethyl [C9]	19.8732	421.533	3	1.574	0.0002317	102454	132216	283241	103012	245367	239238	410749	649077	468656	363171	265615	570398	362827	272676	312462	277029
FOCC000226-PA-CDS	Protein FOCC000226-PA-CDS	YGQNGEYER		18.2878	558.241	2	2.557	2.43e-06	80255	45424	120886	41503	229537	138404	461732	293152	1.02593e+06	589990	582816	751117	263395	234079	240945	240927
FOCC000230-PA-CDS	Protein FOCC000230-PA-CDS	EVDQIFR		42.8724	453.738	2	0.989	0.0006626	314437	410997	607382	318396	759442	733361	1.1934e+06	1.59051e+06	1.79391e+06	1.46398e+06	2.42649e+06	1725088	781371	796882	936904	922132
FOCC000230-PA-CDS	Protein FOCC000230-PA-CDS	TLDELTVVMR		64.8822	588.818	2	2.223	8.67e-06	396426		741958	327111	904906	1.02972e+06	1.19186e+06	1.92984e+06	1.68328e+06	2.13837e+06	2062052	1853038	1.23796e+06	1.20449e+06	1.26321e+06	1.25218e+06
FOCC000230-PA-CDS	Protein FOCC000230-PA-CDS	WGECLSSR	1xCarbamidomethyl [C4]	35.1376	497.724	2	1.31	0.0003597	162391	236171	364447	185764	449776	439353	734684	1.12399e+06	1.31227e+06	1.07939e+06	1.47054e+06	1.17245e+06	647029	716605	666784	743786
FOCC000231-PA-CDS	Protein FOCC000231-PA-CDS	AQGLTNLIR		54.1633	493.293	2	0.612	0.00194		294273		172426	333277	520965	399540	797074	798068	788732	836388	825905		241743		413033
FOCC000231-PA-CDS	Protein FOCC000231-PA-CDS	IFKDNPPHHPVAQEIHR		27.5346	407.818	5	1.64	0.0002062	65823.3	58506.1	121405	28613.9	153770	184180	303795	360841	348834	217212	481213	258777	200130	135951	215252	236624
FOCC000231-PA-CDS	Protein FOCC000231-PA-CDS	KHDFENYLCSVFLR	1xCarbamidomethyl [C9]	73.498	609.966	3	2.774	2.43e-06			44448.7		34557.2	57399.8	103507	157003	81175	83531.1	245680	123669	64238.6	71096.4	65113.6
FOCC000231-PA-CDS	Protein FOCC000231-PA-CDS	LSASTFK		30.4514	377.211	2	1.354	0.0003344	35654.3	41164.1	53029.5	35961.5	84078.5	77526	93947.1	86427.9	112967	110682	233011	129386	75207.8	55300.7	65854.7	76319.9
FOCC000232-PA-CDS	Protein FOCC000232-PA-CDS	ELLEPFLTEGKKENTPEMALSVPIK		79.4792	704.131	4	3.239	2.43e-06		240043	575974	75332.5	794680	545125	654159	513988	871844	324294	414866	508636	309452	506414	498409	415396
FOCC000232-PA-CDS	Protein FOCC000232-PA-CDS	GQVMYLSYLIDKYGDDFK		92.0788	719.019	3	4.005	2.43e-06	62588.5	139553	293338	48006.3	400711	541695	595943	585251	978203	419119	543493	810598	288770	246591	260456	303395
FOCC000232-PA-CDS	Protein FOCC000232-PA-CDS	NIYQETWK		43.5075	541.27	2	0.5	0.002644	180069	288142	587834	188164	620806		704571	1.07581e+06	732739	740899	711618	1.00929e+06	567567	523851	598383	501757
FOCC000232-PA-CDS	Protein FOCC000232-PA-CDS	TNTGTAAVGVPIVK		49.9587	664.383	2	2.423	2.43e-06	148637	256616	491668	176722	833636	598916	556421	596308	823337	380251	583412	600597	421890	491299	455034	512052
FOCC000242-PA-CDS	Protein FOCC000242-PA-CDS	QLKQDVGALEELSR		51.0729	529.289	3	3.018	2.43e-06	153348	217203	360231	101158	545737	407261	730409	691798	1.28746e+06	522058	924942	678542	376695	516788	560037	763349
FOCC000247-PA-CDS	Protein FOCC000247-PA-CDS	ALKPVLDEVKDR		38.0926	461.605	3	1.991	5.57e-05	194039	269150	853468	259791	490134	552682	1.37259e+06	1.92919e+06	1.85978e+06	1.4665e+06	1.24359e+06	1.70888e+06	1.04437e+06	1.12252e+06	982963	1.00615e+06
FOCC000247-PA-CDS	Protein FOCC000247-PA-CDS	HALLLWIGK		70.4845	525.827	2	2.407	2.43e-06	39904.6	105682	137707	31472.2	127793	119332	340833	492070	464819	441220	354144	435672	205490	235028	201327	174820
FOCC000247-PA-CDS	Protein FOCC000247-PA-CDS	LSPTEREQNEGR		17.6531	472.567	3	1.175	0.0004329		52154.8	125855	43879.2	117823	118341	391655	404550	588241	272833	258704	489817	205429	157017	166823	212133
FOCC000247-PA-CDS	Protein FOCC000247-PA-CDS	SYSSNLFNLAEQVLVR		98.6403	613.992	3	3.209	2.43e-06	108477	126304	201273	64281.2	277667	294752	583778	651640	732780	544291	536000	587936	294416	358087	369566	335539
FOCC000247-PA-CDS	Protein FOCC000247-PA-CDS	TGITYQPSEQFQFDR		61.2034	606.288	3	3.287	2.43e-06	30981.8	66982.4	136755	83439.3	182031	186975	319562	556981	501845	325598	233931	245168	194975	216367	264599	267268
FOCC000247-PA-CDS	Protein FOCC000247-PA-CDS	TNGEWDR		21.11	439.193	2	0.713	0.001456	444177	143545		52246.6	177678	175964	721550	570477	991312	439046	606626	426556	469134	308856	460711	369784
FOCC000247-PA-CDS	Protein FOCC000247-PA-CDS	TNGEWDRLSPTER		40.304	520.918	3	1.95	6.1e-05	8315.37	44312	51343.8	28332.3	82632	69791.5	149269	274851	148534	103226	103506	110344	75257.9	89037	115620	98154.6
FOCC000247-PA-CDS	Protein FOCC000247-PA-CDS	TTQEETRTCEENPR	1xCarbamidomethyl [C9]	16.5662	584.26	3	1.802	0.0001255	9106.36	10849.3	23646.7	11296.1	32990	30963.6	83736	39482.2	187944	96651.6	117785	147705	58876.6	49823.5	31742.4	39399.4
FOCC000248-PA-CDS	Protein FOCC000248-PA-CDS	FFREEQEKLPQFQR		47.6802	627.992	3	1.331	0.0003443		17404.6	34855.4	5025.39	26257.6	19878.3	85763.6	89080.2	88912.9	45420.6	62236.4	53232.7	52038.4	41023	43836.5	46099.4
FOCC000248-PA-CDS	Protein FOCC000248-PA-CDS	LNPGYPDNPPEVLLR		104.715	565.302	3	0.81	0.001079			2393.53	1698.78		2732.78								1779.06	1729.35	1885.89
FOCC000254-PA-CDS	Protein FOCC000254-PA-CDS	AMLPLMR		59.3748	416.233	2	1.211	0.0004162	248708	236642	452656	288887	471545	615582	879958	1.81641e+06	2243819	784785	3.02399e+06	1.36655e+06	853297	858209	909771	995265
FOCC000254-PA-CDS	Protein FOCC000254-PA-CDS	CNCLRDPNSDFR	2xCarbamidomethyl [C1; C3]	30.8064	518.558	3	2.095	2.46e-05	76369.5	62572.9	104311	50841.7	85895.3	121320	227023	500488	366567	240890	818122	564159	218259	281794	222236	193595
FOCC000254-PA-CDS	Protein FOCC000254-PA-CDS	DFSSFHDR		28.2024	505.72	2	1.015	0.0006072	231439	293908	305515	131202	256463	320089	279486	485462	477173	963091	1.27919e+06	1.10491e+06	444737	407387	339184	327025
FOCC000254-PA-CDS	Protein FOCC000254-PA-CDS	ELQQHGGELSYEALKK		36.1771	610.651	3	3.579	2.43e-06		119891	290071	115977	229766	277024	931291	1.27625e+06	823969	757871	1.41297e+06	875349	560970	458938	473505	314553
FOCC000254-PA-CDS	Protein FOCC000254-PA-CDS	GQPFDPADPLSQTLFALGGK		97.6107	687.021	3	4.692	2.43e-06	54835.2	54963.8		30608	92726.6	113064	269984	350789	563579	150194	737797	372520	205355	164376	238413	216114
FOCC000254-PA-CDS	Protein FOCC000254-PA-CDS	LAGDQDLQDR		24.1835	565.776	2	2.486	2.43e-06	138764	101007	194739	111619	174608	176142	550093	645316	649177	359809	800611	665044	344846	344370	342871	383468
FOCC000254-PA-CDS	Protein FOCC000254-PA-CDS	LGVLLPFK		75.5489	443.792	2	1.862	9.64e-05	289270	328589	396683	278598	482298	603287	732541	1.32497e+06	1.21227e+06	473006	1242311	581962	482579	551869	492405	528344
FOCC000254-PA-CDS	Protein FOCC000254-PA-CDS	LTPAFTSGK		33.0578	461.256	2	0.908	0.0008323	114201	131822	283665	98872.4	177693	208012	430682	459310	583352	279718	1.06254e+06	589437	275777	281854	323037	320817
FOCC000254-PA-CDS	Protein FOCC000254-PA-CDS	LWNPLGVVFR		97.8606	600.848	2	1.739	0.0001538	310273	247327	367616	226613	435337	652831	1.67533e+06	2.31286e+06	2.3126e+06	1.01359e+06	2.90164e+06	1.95924e+06	1.06908e+06	953256	1.20682e+06	1.01143e+06
FOCC000254-PA-CDS	Protein FOCC000254-PA-CDS	NDFVQQMMQLR		77.1119	470.56	3	2.471	2.43e-06	378676	37472.7	60106.1	65652.9	94454.7	89182.9	960244	177859	300605	495842	2.77036e+06	1.15926e+06	817753	139752	1.15408e+06	215138
FOCC000254-PA-CDS	Protein FOCC000254-PA-CDS	NVPGLLADLSR		70.6472	577.83	2	1.214	0.0004138	116413	92255.8	176254	83259.3	171071	171577	280923	637769	376252	268847	963493	509071	245273	273270	279374	285041
FOCC000254-PA-CDS	Protein FOCC000254-PA-CDS	VALEGLR		39.464	379.232	2	0.643	0.001787	566183	606421	868750	2.15278e+06	5.25694e+06	5.85516e+06	1.63297e+06	2.46329e+06	2356492	1.13844e+06	3.34751e+06	1.70041e+06	1.4058e+06	1.75264e+06	1634557	1.45952e+06
FOCC000254-PA-CDS	Protein FOCC000254-PA-CDS	VGDVVVEK		25.2368	422.742	2	1.804	0.0001255	692126	260958	242573	227383	481914	475940	1.14e+06	1.20385e+06	2.53426e+06	779342	2.36083e+06	1.82701e+06	736238	883385	1.19151e+06	1.05602e+06
FOCC000258-PA-CDS	Protein FOCC000258-PA-CDS	ACGATVVNR	1xCarbamidomethyl [C2]	20.6123	474.24	2	1.4	0.0003161	38807.1			38476.1	58195.7	41147.3
FOCC000258-PA-CDS	Protein FOCC000258-PA-CDS	ACGATVVNRTDELKEEDVGTQAGLFEIK	1xCarbamidomethyl [C2]	62.1383	1017.51	3	6.479	2.43e-06	792418	1.35406e+06	2.50906e+06	697778	2.68104e+06	2719602	4.3219e+06	6.56633e+06	5.03115e+06	4.66735e+06	3.11523e+06	4.38323e+06	1.45234e+06	3.1022e+06	3.47553e+06	3.11772e+06
FOCC000258-PA-CDS	Protein FOCC000258-PA-CDS	ACTILLR	1xCarbamidomethyl [C2]	43.536	423.747	2	0.883	0.0008877	3.26487e+06	1.46739e+06	1.24719e+06	381005	1.15661e+06	1.20341e+06	1.2544e+06	2.05768e+06	2.31161e+06	2.92192e+06	1.77111e+06	3466216	1.35254e+06	1.53516e+06	1.47507e+06	1.51093e+06
FOCC000258-PA-CDS	Protein FOCC000258-PA-CDS	AIADVIR		38.1522	379.232	2	0.957	0.000725	1.30567e+06	2.78954e+06	4.24005e+06	2.1751e+06	4.59381e+06	4.76098e+06	4.81207e+06	6.29546e+06	5.9021e+06	4.151e+06	3.88034e+06	4.65623e+06	5.55638e+06	3.52322e+06	4.79238e+06	4.78025e+06
FOCC000258-PA-CDS	Protein FOCC000258-PA-CDS	AVASALEIIPR		67.414	570.343	2	3.308	2.43e-06	2.57801e+06	5.38239e+06	9.18121e+06	3.86847e+06	9.02539e+06	9.46997e+06	1.2288e+07	1.79283e+07	2.22506e+07	15155234	1.06368e+07	1.57383e+07	7827427	8.75081e+06	9.99089e+06	9.06948e+06
FOCC000258-PA-CDS	Protein FOCC000258-PA-CDS	DDAGGAAPMPSEEAMKE		40.6202	853.355	2	3.693	2.43e-06	178420	186667	320996	122223	609744	402639	446560	552158	973309	699345	947350	846234	435750	410292	404862	430179
FOCC000258-PA-CDS	Protein FOCC000258-PA-CDS	DVLNETERNLQDALHVAR		76.9512	524.024	4	2.056	3.62e-05	70712.8	151253	297192	157790	333494	394363	417469	596380	500759	378348		365163	179657	261940		308917
FOCC000258-PA-CDS	Protein FOCC000258-PA-CDS	EITVQHPAGK		20.5323	540.296	2	2.267	8.67e-06	572387	627207	1156860	277594	1.07742e+06	871229	2.87596e+06	2.01914e+06	2.92952e+06	2.68557e+06	2.16079e+06	3341982	1.38987e+06	1229132	1.17424e+06	1.38407e+06
FOCC000258-PA-CDS	Protein FOCC000258-PA-CDS	ELGIWEPLSVK		76.2362	635.856	2	1.906	8e-05	559414	1.17228e+06	1.62963e+06	860803	1.95121e+06	1879447	2.40041e+06	3.15228e+06	4.35704e+06	3.39352e+06	2.61179e+06	3.87557e+06	1.75339e+06	1.57566e+06	1.70967e+06	1.79019e+06
FOCC000258-PA-CDS	Protein FOCC000258-PA-CDS	GASKDVLNETER		22.6455	659.833	2	2.967	2.43e-06	1.28259e+06	1.4974e+06	2.9519e+06	1.16415e+06	5.01926e+06	3.25842e+06	6.3218e+06	4.96286e+06	10770019	5.19161e+06	6.01254e+06	6364030	4.0098e+06	3.44831e+06	3.80217e+06	4.08762e+06
FOCC000258-PA-CDS	Protein FOCC000258-PA-CDS	GASKDVLNETERNLQDALHVAR		66.5759	609.82	4	3.323	2.43e-06	1.18799e+06	3.39763e+06	7.47843e+06	1.56526e+06	5024845	7.79615e+06	6.99497e+06	11529858	5.63273e+06	5.50218e+06	1.3946e+06	5.54025e+06	5.8901e+06	5.43073e+06	5986981	6.75401e+06
FOCC000258-PA-CDS	Protein FOCC000258-PA-CDS	GESQTNIEIMKEEDFTR		53.937	676.318	3	4.117	2.43e-06	132295	184689	246745	179252	392515	395747	472516	428381	579216	357232	349122	302197	259999	274535	277853	336205
FOCC000258-PA-CDS	Protein FOCC000258-PA-CDS	GISDLAQHFLLK		78.5717	671.38	2	3.605	2.43e-06	3.51493e+06	4.97737e+06	1.09374e+07	3.47814e+06	1.26535e+07	1.18087e+07	2.21819e+07	2.36023e+07	28102603	16588539	1.43727e+07	2.16075e+07	1.12586e+07	12955905	13837789	13298307
FOCC000258-PA-CDS	Protein FOCC000258-PA-CDS	ICADIIAVKPDVIFTEK	1xCarbamidomethyl [C2]	74.6783	644.689	3	3.666	2.43e-06	2.01606e+06	2.14719e+06	5.34037e+06	1.57245e+06	7.37995e+06	6209150	8417636	11336968	10160580	8300223	7.30355e+06	8422153	4472028	5.96697e+06	7296405	6909423
FOCC000258-PA-CDS	Protein FOCC000258-PA-CDS	IDDIVSGSK		29.1411	467.248	2	1.528	0.0002655	1.80816e+06	2.07872e+06	2.37946e+06	1445790	3.74536e+06	3371804	3.44808e+06	4.98976e+06	5930436	4244450	4.29401e+06	4868054	2.76429e+06	2.1877e+06	2.33369e+06	2.56987e+06
FOCC000258-PA-CDS	Protein FOCC000258-PA-CDS	IDDIVSGSKK		24.5713	531.296	2	1.646	0.0002018			249399	81336.4	300304	237887	532177	567440	761712	598089	512617	815357	426588	307473	307656	353903
FOCC000258-PA-CDS	Protein FOCC000258-PA-CDS	ILEDKVCVQLDVNDR	1xCarbamidomethyl [C7]	91.0395	605.979	3	2.032	4.54e-05	82483.5	128661	197458	89447.6	309006	281577	1.0972e+06	629460	1.48817e+06	1.30244e+06	853461	796856	279326	397185	423999	498289
FOCC000258-PA-CDS	Protein FOCC000258-PA-CDS	ILQLEEEYIQR		61.332	478.593	3	3.246	2.43e-06	2.12224e+06	2.8362e+06	5.8561e+06	2266771	7.30687e+06	6.26715e+06	8.79154e+06	9.73474e+06	1.19896e+07	8.12731e+06	8.46868e+06	8.60436e+06	6.09934e+06	6.35698e+06	7.63885e+06	6.91821e+06
FOCC000258-PA-CDS	Protein FOCC000258-PA-CDS	IVLLDCSLEYK	1xCarbamidomethyl [C6]	66.4869	676.86	2	2.716	2.43e-06	788906	1.46473e+06	2.18686e+06	1.06386e+06	3292427	2.52409e+06	5.29604e+06	4.99198e+06	7.96092e+06	6.69088e+06	5.81718e+06	6308040	3.12802e+06	3.09886e+06	3.66993e+06	3.56285e+06
FOCC000258-PA-CDS	Protein FOCC000258-PA-CDS	KDDAGGAAPMPSEEAMKE		34.3757	611.938	3	3.333	2.43e-06	80229.5	126960		101933	288591	295025	283647	418069	545374	303943	333324	413852	230705	211101	219564	223913
FOCC000258-PA-CDS	Protein FOCC000258-PA-CDS	KGESQTNIEIMKEEDFTR		46.7424	539.514	4	3.365	2.43e-06	356481	322302	698899	403057	1.31166e+06	1.11023e+06	1.30337e+06	1.24165e+06	1.6479e+06	1.77004e+06	1.52644e+06	1635730	990363	1.27503e+06	727584	818081
FOCC000258-PA-CDS	Protein FOCC000258-PA-CDS	KMGDEYFCFVTECVNPK	2xCarbamidomethyl [C8; C13]	70.863	708.646	3	4.144	2.43e-06	236449	272109	705892	247997	937701	865618	1.49417e+06	1.89143e+06	2.32487e+06	1.82805e+06	1.2895e+06	1.25698e+06	1.01224e+06	1.01715e+06	1.20839e+06	1.13672e+06
FOCC000258-PA-CDS	Protein FOCC000258-PA-CDS	KVQVQNIAAGK		26.744	578.346	2	3.774	2.43e-06	1.34574e+06	2129312	4085903	1.67783e+06	4.12351e+06	4.03934e+06	8225919	9.00355e+06	1.19302e+07	7.33337e+06	6.8488e+06	1.09519e+07	5.23329e+06	4.09856e+06	4635296	4.94033e+06
FOCC000258-PA-CDS	Protein FOCC000258-PA-CDS	LVAGGGAVEMAVSQALAEK		79.6392	600.989	3	6.618	2.43e-06	1.00758e+06	1.32069e+06	1.88e+06	910937	4.24729e+06	3.2336e+06	5.25283e+06	3.53342e+06	6.60366e+06	3.09308e+06	3.93165e+06	4.92315e+06	2.13075e+06	2.906e+06	3.12591e+06	3.14042e+06
FOCC000258-PA-CDS	Protein FOCC000258-PA-CDS	LVAGGGAVEMAVSQALAEKGK		74.4205	497.273	4	3.609	2.43e-06	82820.6	265721	591636	96088.1	209586	355693	546910	865601	416195	359062	211676	280063	335778	429391	372110	453838
FOCC000258-PA-CDS	Protein FOCC000258-PA-CDS	MLMDPMGGIVMTNDGNAILR		88.9849	717.014	3	5.61	2.43e-06	719206	983111	2.11016e+06	684589	3007042	2.06387e+06	3.6134e+06	3173088	4.03369e+06	3.66934e+06	3.32598e+06	3.43153e+06	2.53951e+06	2.1364e+06	2.27944e+06	2.67032e+06
FOCC000258-PA-CDS	Protein FOCC000258-PA-CDS	MLMDPMGGIVMTNDGNAILREITVQHPAGK		92.735	803.154	4	4.276	2.43e-06		254917	576231	82701.9	245511	600952	1.27027e+06	3.11467e+06	635430	617726	366212	527950	723965	608572	660631	858940
FOCC000258-PA-CDS	Protein FOCC000258-PA-CDS	NIMIEPR		41.3812	436.737	2	0.764	0.001241	2.9245e+06	6.38255e+06	9442396	4.0867e+06	12633431	10245971	11402120	16329832	16002990	10466029	9340225	12999324	10468771	8824754	11503757	9270594
FOCC000258-PA-CDS	Protein FOCC000258-PA-CDS	NLQDALHVAR		44.5469	379.544	3	2.444	2.43e-06	822426	956385	1.73889e+06	850879	3120326	1.97432e+06	3.08468e+06	2.69278e+06	4.73337e+06	2.60209e+06	3.05695e+06	3.04245e+06	3.26228e+06	2.19973e+06	2.74748e+06	2.73389e+06
FOCC000258-PA-CDS	Protein FOCC000258-PA-CDS	QALEDMVR		43.2048	481.242	2	1.332	0.0003443	1.92516e+06	2.71625e+06	4165179	1.91988e+06	5.35252e+06	4587404	5.77356e+06	5871291	8597702	4.17008e+06	4524983	6.02165e+06	5181598	4975070	4.84761e+06	4918925
FOCC000258-PA-CDS	Protein FOCC000258-PA-CDS	SKLVEVVK		29.4312	451.289	2	0.985	0.0006742	288538	495028	1.07148e+06	227785	773360	719553	1627431	1.62128e+06	1.95768e+06	1.32846e+06	934404	1793306	853518	676736	787659	812030
FOCC000258-PA-CDS	Protein FOCC000258-PA-CDS	SMIEIAR		41.7073	410.223	2	0.614	0.001927	2.46462e+06	4.01134e+06	6573101	3.07629e+06	7214368	7343432	8865576	11363776	10811169	8.05159e+06	6.99689e+06	8773581	6.66276e+06	6.58125e+06	6.8151e+06	6.65086e+06
FOCC000258-PA-CDS	Protein FOCC000258-PA-CDS	TAVETAILLLR		82.4179	600.372	2	3.263	2.43e-06	1.79211e+06	2.30778e+06	4.85559e+06	1.3419e+06	6.12032e+06	5734887	7.8531e+06	1.00807e+07	1.30843e+07	9.16669e+06	8.77662e+06	1.11315e+07	5.33692e+06	5.77265e+06	5.6974e+06	5.41098e+06
FOCC000258-PA-CDS	Protein FOCC000258-PA-CDS	TCLGPQAMLK	1xCarbamidomethyl [C2]	50.244	559.788	2	1.615	0.0002122	457894	1.14458e+06	1.76869e+06	526132	1.92073e+06	2.16748e+06	2.45445e+06	3.17765e+06	3.43698e+06	3.3242e+06	2.63519e+06	3.09689e+06	2.17657e+06	2141608	2148660	2133186
FOCC000258-PA-CDS	Protein FOCC000258-PA-CDS	TIQGVSQWPYR		52.6785	445.567	3	2.897	2.43e-06	1.44941e+06	2.11702e+06	3.81294e+06	1.69872e+06	4838565	4.80584e+06	6.85228e+06	8.28861e+06	8.70796e+06	8.4647e+06	6.60039e+06	7.28151e+06	4.57801e+06	4.7327e+06	5.07271e+06	5.08399e+06
FOCC000258-PA-CDS	Protein FOCC000258-PA-CDS	TLAQNCGANTIR	1xCarbamidomethyl [C6]	25.5239	659.83	2	3.491	2.43e-06	1.27707e+06	1.98609e+06	3.60192e+06	1.32017e+06	4.17804e+06	3.5455e+06	5.95706e+06	7.71636e+06	7888153	7204034	6.67037e+06	7.84165e+06	4.81211e+06	4.23523e+06	4.43945e+06	4.62928e+06
FOCC000258-PA-CDS	Protein FOCC000258-PA-CDS	VEKIPGGSMEDCTVLSGVMVNKDVTHPK	1xCarbamidomethyl [C12]	58.2054	757.629	4	5.505	2.43e-06	615852	916429	2033004	499127	1.94757e+06	1.85371e+06	2450022	3.82368e+06	2.79531e+06	2.77395e+06	1.57326e+06	2.99727e+06	1.61651e+06	1.86157e+06	2393131	2.03841e+06
FOCC000258-PA-CDS	Protein FOCC000258-PA-CDS	VQVQNIAAGK		30.8862	514.298	2	2.099	2.27e-05	189020	344226	580168	261157	466702	518260	896845	1.03662e+06	1.25398e+06	390323	481507	654487	675691	481786	631508	686663
FOCC000258-PA-CDS	Protein FOCC000258-PA-CDS	WADMACSIALDAVQTVALEENGRK	1xCarbamidomethyl [C6]	93.37	883.432	3	6.316	2.43e-06	275139	486459	857017	326766	1383605	1.04599e+06	2.96773e+06	2.40168e+06	3.98704e+06	3.65237e+06	2.62406e+06	4.52036e+06	1.62112e+06	1.23677e+06	1.34844e+06	1.56374e+06
FOCC000260-PA-CDS	Protein FOCC000260-PA-CDS	CNEPGHFAR	1xCarbamidomethyl [C1]	20.1819	544.24	2	2.407	2.43e-06	1.34954e+06	1.9978e+06	3.42569e+06	613989	3.60094e+06	2997969	5.68422e+06	4.89088e+06	5291535	5302311	4.60008e+06	6116225	3.35118e+06	2.71733e+06	2.3236e+06	2.98899e+06
FOCC000260-PA-CDS	Protein FOCC000260-PA-CDS	CNRFGHFAR	1xCarbamidomethyl [C1]	23.7825	388.854	3	1.288	0.0003719	198293	982494	1.42597e+06	229575	404006	1.00607e+06	1.38873e+06	1.55524e+06	1.70521e+06	966316	96246.8	1.38209e+06	1.69295e+06	1.49385e+06	1.41301e+06	1.47119e+06
FOCC000260-PA-CDS	Protein FOCC000260-PA-CDS	ECKEDQDR	1xCarbamidomethyl [C2]	8.5616	540.225	2	1.757	0.0001436		3583.47	7588.29		8146.26	5391.05	7226.9	7747.4	13061.8	12110	6330.46	5661.46	5275.05	5491.4	7037.36	5646.62
FOCC000260-PA-CDS	Protein FOCC000260-PA-CDS	ECKEDQDRCYR	2xCarbamidomethyl [C2; C9]	16.6764	520.217	3	1.712	0.0001659	412747	2.93688e+06	3.5594e+06	1.63199e+06	1.92762e+06	3.12209e+06	270652	2.82786e+06	978558	177027	57386.2	124702	214804	1.13117e+06	1.80891e+06	4.31209e+06
FOCC000260-PA-CDS	Protein FOCC000260-PA-CDS	ECQVGGGGGAGGYGGSR	1xCarbamidomethyl [C2]	21.5685	763.326	2	6.411	2.43e-06	4.30351e+06	7.14662e+06	10124726	2.67377e+06	1.27413e+07	1.06559e+07	1.55983e+07	18002998	17743766	1.57045e+07	1.46296e+07	1.9141e+07	1.09607e+07	9.11642e+06	9.80676e+06	1.01596e+07
FOCC000260-PA-CDS	Protein FOCC000260-PA-CDS	ECQVGGGGGAGGYGGSRGGR	1xCarbamidomethyl [C2]	19.6911	599.268	3	2.633	2.43e-06	114000	552445	748552	106159	290930	596145	1.25663e+06	1.83376e+06	1.31485e+06	934274	183644	1481141	717721	597730	615456	628996
FOCC000260-PA-CDS	Protein FOCC000260-PA-CDS	ECQVGGGGGAGGYGGSRGGRDK	1xCarbamidomethyl [C2]	17.059	510.483	4	3.868	2.43e-06	71874	341771	874219	84464.1	230441	882065	1.91031e+06	2.90193e+06	1.75024e+06	1.60057e+06		2.92712e+06	1.16884e+06	819776	983554	786493
FOCC000260-PA-CDS	Protein FOCC000260-PA-CDS	FGHFARECKEDQDR	1xCarbamidomethyl [C8]	20.3676	598.937	3	2.21	8.67e-06	115020	864439	1.58274e+06	6827.33	95404.3	378895	2.25145e+06	3.77122e+06	3.96768e+06	1.76871e+06	283637	2636635	1.57944e+06	1.0311e+06	1.19431e+06	1.21215e+06
FOCC000262-PA-CDS	Protein FOCC000262-PA-CDS	AFAGNHLPFVGFTYSR		72.6156	595.303	3	3.87	2.43e-06	106971	179648	466884	92502.1	432890	406508	800006	1.01867e+06	959965	783673	748068	760103	451396	559152	526204	659239
FOCC000262-PA-CDS	Protein FOCC000262-PA-CDS	ELQEMQSNLVEEGQSRVR	1xOxidation [M5]	84.0714	716.683	3	-0.012	0.01033			34254.7	27799	54568.3	46783.1		77427.9	127868				37321.2		51630.2	66485
FOCC000262-PA-CDS	Protein FOCC000262-PA-CDS	KLQQELTQEREK		16.8588	510.614	3	0.253	0.005048	26880.7	100351	169345	35964.4	46138.7	132921	469500	513492	194643	424533	91189.6	332243	213443	142975	152360	160193
FOCC000262-PA-CDS	Protein FOCC000262-PA-CDS	KNALQSEVNQQASSLGALK		51.7753	662.692	3	2.932	2.43e-06	22444.4	32428.1	77752.3	39462.7	81263.1	61717.9	124498	119252	166504	134456	120063	97818	66746.2	84116.5	97761.5	93770.5
FOCC000262-PA-CDS	Protein FOCC000262-PA-CDS	KSIEQLVK		37.1567	472.792	2	0.864	0.0009471	1.55063e+06	710236	1050388	81023.9	123124	80087.2							185964	311361
FOCC000262-PA-CDS	Protein FOCC000262-PA-CDS	LAEIMNR		33.1066	423.729	2	0.521	0.002497	1.80724e+06	2779661	3.7909e+06	1.78437e+06	3710811	3886611	12533337	9713352	11310942	17546896	5.85035e+06	12015927	7646963	6205008	7.11595e+06	7370793
FOCC000262-PA-CDS	Protein FOCC000262-PA-CDS	SVTHGDVIR		21.239	492.267	2	0.244	0.005192	78462.4	59773.3	113696	42881.4	118028	126212	411156	270700	443859	530600	321741	499553	258522	167225	173234	187469
FOCC000262-PA-CDS	Protein FOCC000262-PA-CDS	VTEDNRQLSER		18.5763	449.56	3	0.232	0.005361		5145.77		14443.9	19747.1	22589.2	61326.9	51924.4	87075.3	26421.9	23701.4	28976.9	39815.3	25872.1	31788.6
FOCC000262-PA-CDS	Protein FOCC000262-PA-CDS	YDHVASDICNLR	1xCarbamidomethyl [C9]	40.4775	488.229	3	0.264	0.004918	8995.44			25233.4	42468.6	47697.8	62120.3	66375.5	134717	37847.1	36833.8		82741.2		94430	97228.4
FOCC000263-PA-CDS	Protein FOCC000263-PA-CDS	AFRNIPGVDCVPVDK	1xCarbamidomethyl [C10]	51.8468	562.959	3	3.911	2.43e-06	14299.1	110571	159091	84864.2	45622	165387	255956	441680	331843	184365		188499	145724	141779	164021	123859
FOCC000263-PA-CDS	Protein FOCC000263-PA-CDS	AFRNIPGVDCVPVDKMNLLK	1xCarbamidomethyl [C10]	69.6114	762.741	3	1.245	0.0003959							62469.3	127105							41357.2	73102.9
FOCC000263-PA-CDS	Protein FOCC000263-PA-CDS	AKPTLQKPVSEK		19.3359	442.598	3	3.668	2.43e-06	1.61401e+07	3.41163e+07	57575214	8.42024e+06	56360460	50279182	161457956	121760484	168856932	111166776	79859748	140902254	84391644	64500068	58657264	70310203
FOCC000263-PA-CDS	Protein FOCC000263-PA-CDS	AKPTLQKPVSEKK		17.7626	485.296	3	0.711	0.001457		11452.8	30376.6	231975	27434.5	31040.8	27027.3	43052.4	54238.3	19401.7	13469.5				16184.2	29576.9
FOCC000263-PA-CDS	Protein FOCC000263-PA-CDS	AKPTLQKPVSEKKAPAK		17.6613	607.703	3	3.858	2.43e-06	101419	749731	1.33456e+06	224112	272698	889432	2.85774e+06	2.23428e+06	7.95613e+06	1.79874e+06	181769	4.67839e+06	1.73159e+06	609318	1.23468e+06	1.36418e+06
FOCC000263-PA-CDS	Protein FOCC000263-PA-CDS	APIRPDVVNFVHQNMAK		57.0634	646.012	3	5.447	2.43e-06	1.8019e+07	3.27936e+07	65132987	1.75307e+07	7.59974e+07	74021157	1.12031e+08	129241016	1.38773e+08	1.11541e+08	8.556e+07	103743038	6.19418e+07	7.66291e+07	82867332	77823584
FOCC000263-PA-CDS	Protein FOCC000263-PA-CDS	APIRPDVVNFVHQNMAK	1xOxidation [M15]	51.8701	651.344	3	3.19	2.43e-06		556149	487073	668476	599081	626609	1.22776e+06	953215	1.1336e+06	754204	340192	912996	343200	432268	433685	499772
FOCC000263-PA-CDS	Protein FOCC000263-PA-CDS	AVARIPR		24.3109	391.753	2	0.121	0.007111	443397	2.33334e+06	2.35604e+06	1.01441e+06	892678	2.67129e+06	370638	6.06421e+06	4.66539e+06	544878	221314	430118	1.70305e+06	2.79347e+06	2.86566e+06	3.8813e+06
FOCC000263-PA-CDS	Protein FOCC000263-PA-CDS	DKKGYNLPMPK		35.9678	645.847	2	2.38	2.43e-06	100778	316868	741694	152514	246026	388354	1.56918e+06	1.90815e+06	1.32452e+06	965175	379604	1.15779e+06	887014	726697	568581	669976
FOCC000263-PA-CDS	Protein FOCC000263-PA-CDS	FIIWTESAFQALDK		92.9733	556.959	3	4.614	2.43e-06	3.79831e+06	5.18413e+06	9.46066e+06	3.33295e+06	1.26753e+07	1.45199e+07	2.77598e+07	3.26071e+07	3.59515e+07	2.34866e+07	2.14815e+07	2.13435e+07	1.4252e+07	1.16601e+07	1.33636e+07	1.45523e+07
FOCC000263-PA-CDS	Protein FOCC000263-PA-CDS	FIIWTESAFQALDKLYGTWK		98.7226	806.423	3	4.246	2.43e-06				1.18679e+06	1.82003e+06	3.10057e+06	3.07249e+06	2.85115e+06			125279		1.81677e+06	3.05925e+06		3970496
FOCC000263-PA-CDS	Protein FOCC000263-PA-CDS	GGGTHRSGQGAFGNMCR	1xCarbamidomethyl [C16]	21.8597	438.197	4	1.691	0.0001776		84377	142226	14793	42663.4	96293.1	145917	220325	852302	164416		576698	222331	146429	154694	156535
FOCC000263-PA-CDS	Protein FOCC000263-PA-CDS	GHVIDAIPELPLVVSDK		78.3258	601.34	3	3.551	2.43e-06	189995	178888	346682	167888	809387	506809	1.01612e+06	470744	1.81773e+06	1.19809e+06	1.94113e+06	1.32869e+06	506870	710047	546158	691343
FOCC000263-PA-CDS	Protein FOCC000263-PA-CDS	GHVIDAIPELPLVVSDKVQEISK		84.8636	829.467	3	5.908	2.43e-06	15168464	23221738	81287322	1.28371e+07	77515212	58586948	153621012	121811496	151744176	122723724	106880416	122120712	72375832	95913596	95522408	96070186
FOCC000263-PA-CDS	Protein FOCC000263-PA-CDS	GHVIDAIPELPLVVSDKVQEISKTK		80.3693	905.849	3	4.964	2.43e-06	1.39154e+06	5.84687e+06	1.20912e+07	1.23139e+06	2.84534e+06	7.94664e+06	2.64558e+07	3.80175e+07	1.46374e+07	1.22083e+07	1.75679e+06	1.51522e+07	7.26076e+06	9.90958e+06	1.01679e+07	1.05203e+07
FOCC000263-PA-CDS	Protein FOCC000263-PA-CDS	GPLVIYGNDQGVTR		51.0402	744.894	2	3.708	2.43e-06	5.75899e+06	1.23028e+07	2.06579e+07	8.05209e+06	1.94887e+07	22317732	53326957	5.05542e+07	80342973	47159730	2.97234e+07	4.71443e+07	1.88782e+07	1.91715e+07	2.4392e+07	2.39377e+07
FOCC000263-PA-CDS	Protein FOCC000263-PA-CDS	GVKVVVPK		30.426	413.281	2	1.362	0.0003325	137307	899760	1.60423e+06	360106	365363	1.14485e+06	3.11441e+06	3.98094e+06	3.76456e+06	1.90642e+06	361501	2478990	1.94186e+06	1.38932e+06	1.3847e+06	1.7047e+06
FOCC000263-PA-CDS	Protein FOCC000263-PA-CDS	GVKVVVPKYEVR		39.75	458.282	3	2.384	2.43e-06	49826.3	287662	356518	118031	318559	429690	528102	811607	1.82673e+06	326302		929138	432792	469988	444692	486524
FOCC000263-PA-CDS	Protein FOCC000263-PA-CDS	GYNLPMPK		47.427	460.239	2	1.502	0.0002723	4.43181e+06	8804077	15418825	4.61299e+06	17754560	17847164	26599610	27647226	34805280	26709910	20498054	25416374	16968966	19226220	19540902	20150930
FOCC000263-PA-CDS	Protein FOCC000263-PA-CDS	GYNLPMPK	1xOxidation [M6]	40.2656	468.237	2	0.662	0.001692	79842.9	448419	214204	496202	240103	380677	625131	578875	549060	337924	321533	602140	195284	232260	276030	348991
FOCC000263-PA-CDS	Protein FOCC000263-PA-CDS	GYNLPMPKMGNTDLTR		59.9225	603.3	3	0.935	0.0007572	15160.5	37125.6		29116.3	24539.8				274722	34670.8				13106.2
FOCC000263-PA-CDS	Protein FOCC000263-PA-CDS	IQRRGPLVIYGNDQGVTR		40.0427	681.38	3	3.868	2.43e-06		70561.1	130724	57050.2	50407.6	68960.1	78899.2	113338	538990	62245.7		333826	95926.1	88131.4	108081	106667
FOCC000263-PA-CDS	Protein FOCC000263-PA-CDS	KGYNLPMPK		41.3848	524.287	2	1.414	0.0003064			499247		486575	484895	1.01907e+06	1.11385e+06	1.42123e+06	1.26366e+06	813120	1.67875e+06	688689	772186	701045	738347
FOCC000263-PA-CDS	Protein FOCC000263-PA-CDS	KINVNQK		15.5876	422.256	2	1.238	0.000399	54229.4	80981.2	87238.2	31364.6	158182	106111	403794	239314	380921	538412	398278	680673	299764	204837	149127	137797
FOCC000263-PA-CDS	Protein FOCC000263-PA-CDS	KVLRPAQK		15.5936	470.309	2	1.041	0.0005623	11789.6	22197.1	38574.4	14117.7	29695.3	33095.6	118757	61739.9	79080.7	64995.9	49229.9	66153.6	59435.5	36660.5	40794.5	36254.3
FOCC000263-PA-CDS	Protein FOCC000263-PA-CDS	LAPGGHVGR		18.7042	432.246	2	1.64	0.0002062	132715	184178	222906	366360	337802	347258	429308	445241	598977	353978	264825	339824	256968	277570	267571	426093
FOCC000263-PA-CDS	Protein FOCC000263-PA-CDS	LIKSEEIR		22.7245	494.295	2	1.078	0.0005263	820962	2.53221e+06	3506104	833263	2.18102e+06	3.18316e+06	15211755	11111985	14531331	8810942	2839776	11986062	5.40471e+06	4883517	3.92744e+06	5.09318e+06
FOCC000263-PA-CDS	Protein FOCC000263-PA-CDS	LIKSEEIRK		19.4017	558.343	2	1.388	0.0003207	355178	1.56588e+06	2.83363e+06	509532	809359	2.22084e+06	7446106	6.66303e+06	7.64599e+06	5.52079e+06	1.44854e+06	7950646	3.46861e+06	2.69327e+06	2.1531e+06	2397074
FOCC000263-PA-CDS	Protein FOCC000263-PA-CDS	LNPLRNQK		22.1514	491.793	2	0.732	0.001374	86913.7	941138	1097478	490229	637118	1.72636e+06	160429	1.85869e+06	781583	142615			190151	1.42266e+06	1.40845e+06	2.44908e+06
FOCC000263-PA-CDS	Protein FOCC000263-PA-CDS	LNPYAAVLK		52.8899	494.795	2	0.981	0.0006794	254834	292824	371653	215888	867834	693085	1.42253e+06	728692	1.51416e+06	1.75961e+06	1.21415e+06	1.89872e+06	628082	858295	707365	744834
FOCC000263-PA-CDS	Protein FOCC000263-PA-CDS	LNPYAAVLKR		47.1594	382.233	3	2.089	2.46e-05	1.02651e+07	2.73076e+07	61238495	9.8235e+06	35373100	4.92253e+07	88417680	118020934	90826976	72388679	5.78047e+07	70118247	36571751	5.31291e+07	5.99403e+07	5.96635e+07
FOCC000263-PA-CDS	Protein FOCC000263-PA-CDS	MFAPTKTWR		41.5503	379.867	3	2.234	8.67e-06	568973	3.20554e+06	5.25998e+06	1.35445e+06	1.39574e+06	4.02895e+06	6.40738e+06	11749175	7.75686e+06	3.97613e+06	1.1912e+06	4.71383e+06	3.85643e+06	3.81122e+06	4.0405e+06	3.93602e+06
FOCC000263-PA-CDS	Protein FOCC000263-PA-CDS	MGNTDLTR		22.6505	454.219	2	1.538	0.0002609	3.46147e+06	7311789	1.39545e+07	3.71769e+06	1.27405e+07	1.24437e+07	29211836	26263260	28189640	17343856	11806283	23558338	18114628	1.46322e+07	15538372	19243651
FOCC000263-PA-CDS	Protein FOCC000263-PA-CDS	MGNTDLTR	1xOxidation [M1]	23.588	462.216	2	1.45	0.0002918	122763	241131	361662	96876.1	416770	361267	1183049	1.02959e+06	1.01949e+06	846754	618571	1.18937e+06	472790	442469	404627	499869
FOCC000263-PA-CDS	Protein FOCC000263-PA-CDS	MGNTDLTRLIK		55.7516	421.236	3	1.037	0.0005702		94600.8	115939	96403.4	87442.3	91643.9		218180	551069	121371	85809	356059	166074	163473	193941	148154
FOCC000263-PA-CDS	Protein FOCC000263-PA-CDS	NAILTIQK		42.3126	450.779	2	0.934	0.0007582	7200037	8885212	16133568	5071689	30736984	19169958	40982140	36002304	67950464	37817080	51669344	43361036	30102052	31455274	31040772	31794008
FOCC000263-PA-CDS	Protein FOCC000263-PA-CDS	NAILTIQKR		34.0432	528.83	2	1.64	0.0002062	2.07715e+06	6818958	10454578	1.86359e+06	4888181	8.20674e+06	29233566	38144616	26963444	17258632	10167086	24559078	16181791	14378277	13406084	14910548
FOCC000263-PA-CDS	Protein FOCC000263-PA-CDS	NEATGSTVALPAVFK		64.9856	752.904	2	3.831	2.43e-06	5.36614e+06	1.07286e+07	20016904	9.07565e+06	2.24415e+07	2.41441e+07	3.12754e+07	2.7185e+07	63420273	3.06172e+07	20163889	30605855	1.93032e+07	22205407	25908814	25511906
FOCC000263-PA-CDS	Protein FOCC000263-PA-CDS	NEATGSTVALPAVFKAPIRPDVVNFVHQNMAK		81.0001	685.167	5	3.989	2.43e-06	1.42569e+06	2.90177e+06	4.9118e+06	100530	1.95141e+06	2.5536e+06	8438596	16402855	4760678	4.28878e+06	1.96124e+06	6.7487e+06	4.06331e+06	5.45435e+06	5.55611e+06	5.45242e+06
FOCC000263-PA-CDS	Protein FOCC000263-PA-CDS	NIPGVDCVPVDK	1xCarbamidomethyl [C7]	51.3181	438.224	3	2.393	2.43e-06	5.29172e+06	4.73504e+06	1.10884e+07	3.95888e+06	2.07211e+07	1.38308e+07	5.14974e+07	31173799	9.59629e+07	4.39698e+07	4.42195e+07	5.02952e+07	2.32404e+07	2.18658e+07	2.28374e+07	2.26226e+07
FOCC000263-PA-CDS	Protein FOCC000263-PA-CDS	NIPGVDCVPVDKMNLLK	1xCarbamidomethyl [C7]	70.3233	956.505	2	3.735	2.43e-06	8.66757e+06	2.6582e+07	3.96541e+07	1.4263e+07	32545189	41111375	73360550	98820671	73153844	66795309	29025608	61786823	40396134	41043400	45737875	47276299
FOCC000263-PA-CDS	Protein FOCC000263-PA-CDS	NIPGVDCVPVDKMNLLK	1xCarbamidomethyl [C7]; 1xOxidation [M13]	70.0758	643.337	3	2.61	2.43e-06	214392	683631	670463	878301	433497	579696	757195	1.09463e+06	2.74479e+06	964043	566055	1.2458e+06	473348	536583		628832
FOCC000263-PA-CDS	Protein FOCC000263-PA-CDS	QAVSFLK		47.9918	396.734	2	1.466	0.0002896	1.47957e+07	3.27528e+07	5.39027e+07	1.8934e+07	6.0895e+07	5.90286e+07	1.27654e+08	1.21756e+08	169142901	9.595e+07	9.24949e+07	125673564	7.24314e+07	6.82341e+07	7.49118e+07	7.18308e+07
FOCC000263-PA-CDS	Protein FOCC000263-PA-CDS	QRAELLAK		23.1937	464.782	2	0.853	0.0009699	115065	397397	443710	772887	1.43119e+06	1.19187e+06		595518	502204		127723			624762	946903	2.09586e+06
FOCC000263-PA-CDS	Protein FOCC000263-PA-CDS	RGPLVIYGNDQGVTR		42.9939	822.944	2	5.302	2.43e-06	1.19796e+07	2.68508e+07	5.03865e+07	1.529e+07	4.71205e+07	4.78909e+07	1.15669e+08	95612107	1.41407e+08	7.66193e+07	6.13867e+07	8.78678e+07	5.56134e+07	5.23626e+07	5.69846e+07	5.69922e+07
FOCC000263-PA-CDS	Protein FOCC000263-PA-CDS	RGVKVVVPK		24.1244	491.332	2	0.911	0.0008272	5277.47	36768	56005	9761.67	11669.8	37081.3	219450	165873	261025	94364.7		224263	76027.5	62451	66259	53696.8
FOCC000263-PA-CDS	Protein FOCC000263-PA-CDS	RLNPLRNQK		19.8183	380.232	3	0.593	0.002056		169670	322178	463147	347487	649047	141431	499502	553904	196409		191104	80714.2	255398	317991	562807
FOCC000263-PA-CDS	Protein FOCC000263-PA-CDS	RNAILTIQK		33.6518	528.83	2	0.719	0.00143	279573	363181	520320	226211	666060	588778	1.67822e+06	1.09072e+06	2318580	1071572	873984	1.77341e+06	899976	692888	834259	834385
FOCC000263-PA-CDS	Protein FOCC000263-PA-CDS	RYALVSAIAASGVPALVQSK		77.8341	667.722	3	4.875	2.43e-06	541285	827470	1.73378e+06	538849	1651929	1889895	4.30012e+06	3.6047e+06	4383649	2.90293e+06	2.38245e+06	2572501	1.92304e+06	1.71019e+06	1.4691e+06	1.58369e+06
FOCC000263-PA-CDS	Protein FOCC000263-PA-CDS	SGQGAFGNMCR	1xCarbamidomethyl [C10]	33.6911	592.751	2	2.94	2.43e-06	1.32085e+07	1.83736e+07	2.10554e+07	7.48905e+06	3.44958e+07	3.10665e+07	6.38376e+07	6.67592e+07	7.96347e+07	5.43972e+07	4.54193e+07	6.42342e+07	4.34767e+07	4.02706e+07	4.89355e+07	3.11091e+07
FOCC000263-PA-CDS	Protein FOCC000263-PA-CDS	SGQGAFGNMCR	1xCarbamidomethyl [C10]; 1xOxidation [M9]	20.4477	600.748	2	2.835	2.43e-06	1.70847e+06	1.45906e+06	1.0882e+06	931727	887356	1.00824e+06	2.01516e+06	1.74362e+06	2.31027e+06	1.67626e+06	1.23503e+06	2.06109e+06	1.54077e+06	1.21751e+06	1.30842e+06	1.34595e+06
FOCC000263-PA-CDS	Protein FOCC000263-PA-CDS	SGQGAFGNMCRGGR	1xCarbamidomethyl [C10]	26.6766	485.551	3	1.79	0.0001316		165315	268710	94831	22675.4	175642	468136	753195	1.22099e+06		69636	693002	562620	245843	388339	345121
FOCC000263-PA-CDS	Protein FOCC000263-PA-CDS	SINAWADVEK		49.1351	566.785	2	2.127	1.89e-05	12479232	1.61412e+07	1.98153e+07	1.22444e+07	49864584	3.94942e+07	6.88326e+07	5.56661e+07	88993071	5.65672e+07	6.33209e+07	3.96253e+07	4.33245e+07	3.04576e+07	3.28809e+07	3.11497e+07
FOCC000263-PA-CDS	Protein FOCC000263-PA-CDS	SINAWADVEKVYK		59.6711	508.268	3	2.966	2.43e-06	8.81631e+06	2.20277e+07	3.27806e+07	8.116e+06	1.06813e+07	2.58649e+07	3.89238e+07	5.5329e+07	37685200	2.48153e+07	7115788	2.74986e+07	2.28314e+07	2.18293e+07	2.68633e+07	2.60677e+07
FOCC000263-PA-CDS	Protein FOCC000263-PA-CDS	SINAWADVEKVYKSR		58.0283	589.312	3	3.23	2.43e-06	201195	235310		102114	179785	322500	360104	560011	1.22197e+06	331906		726668	240617		229699	310160
FOCC000263-PA-CDS	Protein FOCC000263-PA-CDS	SISTARPLISVYSEK		51.5302	550.974	3	0.648	0.001774		15117.5	34556.2	13931.4	63782.2	53113.3	55136.6	138366	78077.3			79573.3	19265.8	40236.9	33250.6	46024.9
FOCC000263-PA-CDS	Protein FOCC000263-PA-CDS	TKQAVSFLK		37.979	511.306	2	2.009	4.92e-05	539891	1.87053e+06	2709588	851441	1738060	2601149	7.59458e+06	10138671	7088052	6.20609e+06	3.17972e+06	7.42443e+06	3.96839e+06	3.02849e+06	2.81443e+06	3.12913e+06
FOCC000263-PA-CDS	Protein FOCC000263-PA-CDS	VRGGGTHR		4.1541	420.234	2	0.553	0.002288	5426.29	8213					4666.51	11674.2	11610	13053.4		8183.33	8534.73	8055.24	5183.45	9330.79
FOCC000263-PA-CDS	Protein FOCC000263-PA-CDS	VVVPKYEVR		35.286	544.827	2	0.963	0.0007194						235549	491431	721565	621145	404807		674510	282203	248448	248608	247489
FOCC000263-PA-CDS	Protein FOCC000263-PA-CDS	VVVPKYEVRR		31.3206	415.587	3	1	0.0006325	81652.7	649025	841319	231196	213805	779768	1.65642e+06	1868746	4444655	1081122	150281	3328353	1220025	888780	1.15925e+06	1.04771e+06
FOCC000263-PA-CDS	Protein FOCC000263-PA-CDS	YALVSAIAASGVPALVQSK		84.9756	615.687	3	5.185	2.43e-06	1.15353e+07	2.0761e+07	4.42604e+07	1.20159e+07	4.84263e+07	3.64459e+07	7.89433e+07	7.46539e+07	9.71113e+07	5.39363e+07	5.21301e+07	6.86336e+07	4.49235e+07	5.51355e+07	5.94935e+07	5.93376e+07
FOCC000266-PA-CDS	Protein FOCC000266-PA-CDS	EKEEKPKK		20.2448	508.293	2	0.059	0.008474	646069	280007	133977	8371.33										138370	146717	202529
FOCC000266-PA-CDS	Protein FOCC000266-PA-CDS	FTDQHIIFK		43.7348	383.541	3	2.121	2.08e-05	294465	315984	489702	244158	604121	664995	866038	1.27643e+06	1.33807e+06	914086	1.30165e+06	1.23234e+06	740730	638358	734669	560822
FOCC000266-PA-CDS	Protein FOCC000266-PA-CDS	IPVSTVLR		45.1441	442.782	2	1.509	0.0002714	79371.1	110153	222118	115947	160301	214710	388924	379564	551361	205510	265547	212664	259192	178882	225621	207527
FOCC000266-PA-CDS	Protein FOCC000266-PA-CDS	LFILPHKDGR		44.201	399.237	3	0.747	0.001316	114269	137440	269868	123453	216866	327333	293897	400737	437916		429633	625721	246795	232692	255869	227901
FOCC000266-PA-CDS	Protein FOCC000266-PA-CDS	LVGSWALR		56.2651	451.266	2	0.696	0.001527	223158	260800	539421	200414	557152	699031	364884	973298		823713	924887	883300	546953	541633	539491	553475
FOCC000266-PA-CDS	Protein FOCC000266-PA-CDS	RPQTAFMLWLNETR		74.485	588.307	3	2.494	2.43e-06		47754.6	109464		153766	189197	369230	401447	357878	157450	320203	275852	195067	194333
FOCC000266-PA-CDS	Protein FOCC000266-PA-CDS	TFDYKIPVSTVLR		69.6692	513.624	3	2.116	2.08e-05	167102	250664	488938	156304	375366	508870			452236	606669	672859	507045		406954	455515
FOCC000266-PA-CDS	Protein FOCC000266-PA-CDS	VFQTFFQLHGK		64.5268	451.243	3	2.168	1.07e-05	541933	291398	713592	306307	608186	674228	674739	903205	1.00688e+06	773107	945532	965824	614519	633371	698607	828697
FOCC000269-PA-CDS	Protein FOCC000269-PA-CDS	FIKEDQLPHLLFYGPPGTGK		74.3481	753.071	3	3.821	2.43e-06		14864.6		4031.99	46661.5	51258.9							52480.2		59543.3	66032.2
FOCC000269-PA-CDS	Protein FOCC000269-PA-CDS	IIPALQSR		41.6948	449.279	2	0.671	0.001646	632694	274014	292932	44013.5	120133	137808		173455	171054	143803	134137	156580	230624	211546	273363	274039
FOCC000269-PA-CDS	Protein FOCC000269-PA-CDS	TSTILASAK		28.2872	446.261	2	1.433	0.0003016	45799.1	76044.1	146120	66187.1	130141	163894	136953	168039	219356	128121	240311	284458	132700	110717	121918	119308
FOCC000277-PA-CDS	Protein FOCC000277-PA-CDS	ACFMMAHNGWVMGDDPLR	1xCarbamidomethyl [C2]	71.7068	703.304	3	4.411	2.43e-06		30489.6	87708.8	27076.3	238528	176570	619006	315678	1.02108e+06	774475	726765	612212	267443	317731	287212	321663
FOCC000277-PA-CDS	Protein FOCC000277-PA-CDS	AGSGYFTVDPVLTCGPDLDTPLPLDSVQCQTVLSK	2xCarbamidomethyl [C14; C29]	96.9876	938.462	4	3.961	2.43e-06				196939			204029		699834	674866	191705
FOCC000277-PA-CDS	Protein FOCC000277-PA-CDS	CGEDFKQHIEGLNNIQK	1xCarbamidomethyl [C1]	45.3733	677.33	3	3.05	2.43e-06	28230.4	29650.9	54437.4	29867.8	124854	114547	247895	337698	486440	417892	383150	353819	168693	179253	177405	203081
FOCC000277-PA-CDS	Protein FOCC000277-PA-CDS	DGSAVELVGLSK		55.6961	587.819	2	2.95	2.43e-06	155610	204110	284873	192430	502913	535557	879801	1.01954e+06	1.4858e+06	1.65863e+06	1.24227e+06	1.24159e+06	793151	801968	776978	688807
FOCC000277-PA-CDS	Protein FOCC000277-PA-CDS	DGTSTTWTYEQWSEK		59.123	606.932	3	1.794	0.0001301		25692.3		24303.3	95537.4				19524.7			10117.4	85288.9	69930.5	101920	123035
FOCC000277-PA-CDS	Protein FOCC000277-PA-CDS	DTFIALR		52.734	418.237	2	0.997	0.0006359	51359.7	75055.2	116065	59343.4	143722	172402	511133	544490	709161	401550	318310	328921	365416	278563	383544	282174
FOCC000277-PA-CDS	Protein FOCC000277-PA-CDS	EAMSAWDSHELGR		42.4038	496.889	3	3.035	2.43e-06		197208	475905	177683	612909	494160	1.46628e+06	1.31805e+06	1394603	1.71159e+06	1.24996e+06	1.27523e+06	781508	721436	849619	822785
FOCC000277-PA-CDS	Protein FOCC000277-PA-CDS	ESFPLSESDALVLGHSSDPGLTVLNFK		91.4132	953.819	3	4.56	2.43e-06	464228	659001	1.37134e+06	252979	1.37838e+06	2.01305e+06	4.02597e+06	3.67877e+06	4.98629e+06	3.65621e+06	2.62067e+06	3179918	2.11838e+06	1.71208e+06	1.52538e+06	2.32063e+06
FOCC000277-PA-CDS	Protein FOCC000277-PA-CDS	ESGYNMIHFTPIQELGGSNSAYSLSDQLR		82.1938	1072.18	3	6.32	2.43e-06				70511.7	567121	366213	1.07535e+06	651758	1540753	1.33466e+06	1.15789e+06	1.1358e+06	469586	673333	733382	590259
FOCC000277-PA-CDS	Protein FOCC000277-PA-CDS	EVDCEAHLQAIR	1xCarbamidomethyl [C4]	34.1991	480.902	3	2.669	2.43e-06	39138.2	80555.2	103262	36115.1	187610	170366	325643	412093	410613	638042	434533	520697	223327	285552	270343	263525
FOCC000277-PA-CDS	Protein FOCC000277-PA-CDS	FAEVVIR		44.3228	417.248	2	1.183	0.0004314	97081.8	92135.5	121437	112088	595758	382436	1.6149e+06	813568	2.58657e+06	2.02594e+06	1.84457e+06	1.70933e+06	862334	690621	797261	774385
FOCC000277-PA-CDS	Protein FOCC000277-PA-CDS	FFWISEAPAAGELRPDLINR		86.2266	768.071	3	2.961	2.43e-06		134317	225002	53502.4	526349	483451	1.47773e+06	1.16298e+06	2.05943e+06	1.86197e+06	1.31382e+06	1.99105e+06	757229	762277	704011	815420
FOCC000277-PA-CDS	Protein FOCC000277-PA-CDS	FFWISEAPAAGELRPDLINRR		81.091	615.33	4	1.794	0.0001301			520612		479737	516746	1.99633e+06	2.42002e+06	1.8501e+06	1778476	1773883	1.80363e+06	973222	982823	1.1833e+06	1.01631e+06
FOCC000277-PA-CDS	Protein FOCC000277-PA-CDS	FGEKPEDCPFLWQHMK	1xCarbamidomethyl [C8]	59.3685	512.989	4	2.533	2.43e-06	94427.5	86225.7	271466	50359.9	524663	384625	1.0289e+06	837778	1.07095e+06	1.87494e+06	1.18724e+06	1.25932e+06	471907	655703	709841	508413
FOCC000277-PA-CDS	Protein FOCC000277-PA-CDS	GLFLLTGR		71.8757	438.769	2	1.078	0.0005263	63289.4	158915	244038	114265	387822	360154	507157	767383	729703	1.00978e+06	686568	564057	432501	383209	421414	479486
FOCC000277-PA-CDS	Protein FOCC000277-PA-CDS	KDPNKINGLSDYTLSLR		54.8647	645.35	3	4.929	2.43e-06	26174.9	32917.5		21975.9	195567	90225.4	231512	183628	379073	398204	364541	306438	138908	155615	161596	152701
FOCC000277-PA-CDS	Protein FOCC000277-PA-CDS	LDNCHSTPIPVAEYLLDAAR	1xCarbamidomethyl [C4]	86.7643	752.375	3	5.235	2.43e-06				22127.7	107412	80007.2	378520		663743	372994	532312	335566	149568	195605	183953	174664
FOCC000277-PA-CDS	Protein FOCC000277-PA-CDS	LGITSLIR		63.7141	436.782	2	1.352	0.0003344	388358	535317	1.12939e+06	444510	1.53727e+06	1.47528e+06	3.17725e+06	3109982	3.52311e+06	3.9301e+06	3.18999e+06	3.40266e+06	1.80935e+06	1.89163e+06	2.20605e+06	1.98243e+06
FOCC000277-PA-CDS	Protein FOCC000277-PA-CDS	LGTSLLGR		42.6574	408.75	2	1.343	0.0003375	80667.9	145045	259938	125498	425502	357284	805989	975962	1.12335e+06	1.41799e+06	1.10049e+06	1.31884e+06	555700	589649	603987	550652
FOCC000277-PA-CDS	Protein FOCC000277-PA-CDS	LLGPLPTWEGK		68.7531	605.845	2	2.37	2.43e-06	273926	414986	619820	242186	1164967	888630	2.00612e+06	1.97087e+06	2761813	2.58105e+06	2.1334e+06	2.04319e+06	1.04688e+06	1377034	1493702	1518660
FOCC000277-PA-CDS	Protein FOCC000277-PA-CDS	LSLADLNR		50.557	451.259	2	1.195	0.0004283	96341.4	119934	311616	220521	474997	480368	1049810	995172	1.48734e+06	1507278	1.08405e+06	1.39826e+06	667779	679028	926253	834569
FOCC000277-PA-CDS	Protein FOCC000277-PA-CDS	MTVQWLSNMHR		57.0034	468.229	3	2.667	2.43e-06	119940	242328	601010	237846	886086	927640	1.79059e+06	2.60588e+06	2447467	3.08208e+06	2.56321e+06	2336445	1.51709e+06	1.60959e+06	1446649	1.22021e+06
FOCC000277-PA-CDS	Protein FOCC000277-PA-CDS	NDLGHPVCGNLR	1xCarbamidomethyl [C8]	30.7173	451.223	3	1.943	6.65e-05	54764.6	64829.3	49230.7		43378.4		119793	272813					230448		496965	71911.9
FOCC000277-PA-CDS	Protein FOCC000277-PA-CDS	NFAGPDSNVYLR		51.2401	676.833	2	2.102	2.27e-05	286738	131164		97159.5	496737	562101	877688	863444	1.28036e+06	1396879	1.3175e+06	1.11968e+06	560872	827120
FOCC000277-PA-CDS	Protein FOCC000277-PA-CDS	NFAGPDSNVYLRR		42.7517	503.592	3	2.223	8.67e-06	29048.5	101670	146731	63739.7	166003	256995	472824	737657	483591	602436	359272	549533	331724	272091	423629	284142
FOCC000277-PA-CDS	Protein FOCC000277-PA-CDS	NFQPGSVVAIR		53.9064	594.33	2	2.315	6.89e-06	141406	296104	402455	228716	831802	729232	1.62231e+06	1.85865e+06	1.89167e+06	2.02749e+06	1636409	1.74376e+06	1.0875e+06	1.00612e+06	990459	1.07857e+06
FOCC000277-PA-CDS	Protein FOCC000277-PA-CDS	NGMKPLTVEGTVDEVILETTLTHAAFK		97.1965	729.386	4	4.259	2.43e-06				103514	279892	489275	758797	460844	520229	957336	755202	1386564	191328	102372	142757
FOCC000277-PA-CDS	Protein FOCC000277-PA-CDS	QGHYPYESVTHTNR		26.921	422.95	4	1.517	0.0002693				57245.5	152300	153109	325146	243508	462503	346988	343968	418512	242157	191320	224221	184262
FOCC000277-PA-CDS	Protein FOCC000277-PA-CDS	QHIEGLNNIQK		31.3607	431.902	3	1.207	0.0004209		17811.1		11426.3	77968.7	38986.2			170130	174666	257874	182591		65567	82428.1	71280.1
FOCC000277-PA-CDS	Protein FOCC000277-PA-CDS	RCGEDFKQHIEGLNNIQK	1xCarbamidomethyl [C2]	40.2055	729.363	3	2.451	2.43e-06							56755.5	68367.8		72368.9	104757	73217.7	67154.4
FOCC000277-PA-CDS	Protein FOCC000277-PA-CDS	SAMHSSFLPR		38.2044	378.19	3	2.32	6.89e-06		147446	234610		317518	286989	512226	792762	827947	672427	631385	855536	579546	580734	552422	523840
FOCC000277-PA-CDS	Protein FOCC000277-PA-CDS	SDKPEQVFTTLSAGLPHFSTGYMR		82.4228	890.438	3	5.652	2.43e-06		73659.8	191493		264163	176945	717393	594458	597884	723117	478646	592709	236105	422280	406574	388779
FOCC000277-PA-CDS	Protein FOCC000277-PA-CDS	SSVDMELAQK		35.5893	554.271	2	2.461	2.43e-06	260924	105855	134630	71300	263937	199907	561454	424386	751080	672819	571283	668582	358762	297344	361527	343364
FOCC000277-PA-CDS	Protein FOCC000277-PA-CDS	SVTLHCNHPSAPEEDFSR	1xCarbamidomethyl [C6]	33.4281	694.981	3	4.985	2.43e-06	43859.5	170859	243784	139807	527664	502222	1.02521e+06	1.25466e+06	1.57175e+06	1.65227e+06	1.30967e+06	1.53147e+06	780015	698487	746364	683906
FOCC000277-PA-CDS	Protein FOCC000277-PA-CDS	TADIIDVEAVTDK		59.8289	695.359	2	3.493	2.43e-06		70669.9	84486.7		250607	175809	519271	431398	848246	921166	1355395	557467	455188	312173	380116	394623
FOCC000277-PA-CDS	Protein FOCC000277-PA-CDS	TYVEMAPDGVSILK		68.0331	761.894	2	1.124	0.0004715				73178.9	254932	275438	666383	640160	772559	1.14272e+06	897897	718401	470890	506944	447186	527353
FOCC000277-PA-CDS	Protein FOCC000277-PA-CDS	TYVEQTAR		18.8982	484.246	2	1.289	0.0003707		341760	543619	181429	567572	393039	1.93586e+06	1.79704e+06	2.07614e+06	2.30348e+06	1.39001e+06	2.24159e+06	1.1622e+06	1.03299e+06	1.09243e+06	996247
FOCC000277-PA-CDS	Protein FOCC000277-PA-CDS	VLSICDIVLNHTANESK	1xCarbamidomethyl [C5]	69.7183	638.331	3	3.973	2.43e-06		105400			420795	495779	648812	837605	883379	1.40553e+06	917450	818423	483895	611280	586346	685460
FOCC000277-PA-CDS	Protein FOCC000277-PA-CDS	VQDNGPHIR		19.3561	518.27	2	1.056	0.0005472	102561	92701.9		59844	241142	217049	393425	220737	95610.3	335378		819029	199596		369037	262096
FOCC000277-PA-CDS	Protein FOCC000277-PA-CDS	YFNTYRGDCYDEETR	1xCarbamidomethyl [C9]	35.5906	663.607	3	2.78	2.43e-06	20121.3	59008	97412.1	57941.7	215545	186046	296192	413775	527934	618050	619438	609289	298512	255213	266287	275020
FOCC000277-PA-CDS	Protein FOCC000277-PA-CDS	YFTDCGEPK	1xCarbamidomethyl [C5]	29.0769	558.737	2	1.588	0.0002239	33848.4	101513	212159	86238	291468	208477	514177	449594	765430	686566	539305	709890	314550	342202	344480	319438
FOCC000277-PA-CDS	Protein FOCC000277-PA-CDS	YGGEPVGAFLQPVARPLVPSVAHALFLDQTHDNMSPIDKR		87.2352	724.713	6	2.317	6.89e-06	29799.5				34385.7		316521	526464	98705.3	242272	98179.2	227911
FOCC000278-PA-CDS	Protein FOCC000278-PA-CDS	EEACIALVAR	1xCarbamidomethyl [C4]	46.7575	566.295	2	2.855	2.43e-06	27823.4			11075.9	26006.6	29314.2	67090.6	80364.2	95609.6	77084.6	81939.5	79797.8	44323.4	41259.2	42911.7	45891.7
FOCC000278-PA-CDS	Protein FOCC000278-PA-CDS	HIKENCLSGATGR	1xCarbamidomethyl [C6]	19.0166	481.577	3	2.042	4.41e-05					22026.5	26508.2	61046.7	114072	120647	148452	88622.5	175133	42748.7	38755.5	45913.8	61925.6
FOCC000278-PA-CDS	Protein FOCC000278-PA-CDS	QAWIVWQDLVSSHLK		88.1253	603.993	3	3.107	2.43e-06	65194.2	59591.9	111884				409059	408850	513016	323646	280421	388447	214956	151662	145952	170741
FOCC000278-PA-CDS	Protein FOCC000278-PA-CDS	QKLADQLR		24.999	486.286	2	0.237	0.005283	487669	334445	179258	8269.38									164526	141823	129485	161371
FOCC000278-PA-CDS	Protein FOCC000278-PA-CDS	SCKDCVPLEDVQNR	2xCarbamidomethyl [C2; C5]	35.4442	573.931	3	2.722	2.43e-06	37148	52308.4	117731	43911.1	91254	110541	219756	357517	337407	214794	204700	257579	134957	151380	163073	148067
FOCC000279-PA-CDS	Protein FOCC000279-PA-CDS	DTVNKKPTDFLGK		36.7496	488.268	3	1.99	5.57e-05	801865	911840	1.20438e+06	717500	1.49205e+06	1.53158e+06	2.06276e+06	3.48415e+06	3.88306e+06	3.01034e+06	4.69268e+06	3.72377e+06	2.21717e+06	1.85119e+06	1.94686e+06	2.03019e+06
FOCC000279-PA-CDS	Protein FOCC000279-PA-CDS	GQMELKETVTK		31.3411	421.892	3	1.682	0.0001851	62188.8	169321	313388	204514	294612	302151	327862	357227			127436		397794		280905	318664
FOCC000279-PA-CDS	Protein FOCC000279-PA-CDS	QIPHIVSEIDIPK		63.2597	744.925	2	3.078	2.43e-06	2.36649e+06	2.17018e+06	594159	2.15994e+06	5.9627e+06	5.51766e+06	986663	1.78487e+06	2.77856e+06	2.11067e+06	3.6849e+06	2930328	6.64458e+06	6.52281e+06	7.08931e+06	1.14284e+06
FOCC000279-PA-CDS	Protein FOCC000279-PA-CDS	QIPHIVSEIDIPKNQK		54.2944	465.515	4	2.408	2.43e-06	360307	978028	1.66392e+06	675517	1.12411e+06	1.74606e+06	1.75584e+06	3.00041e+06	999707	2.27612e+06	1.39239e+06	1.67146e+06	1.39039e+06	1.57821e+06	1.99899e+06	1.78234e+06
FOCC000279-PA-CDS	Protein FOCC000279-PA-CDS	QVGHVMAYWK		43.3314	609.808	2	2.216	8.67e-06	1.71646e+06	1.91668e+06	3.92036e+06	1.28321e+06	4.0366e+06	4.58086e+06	5.08161e+06	7.00113e+06	9.14298e+06	6.7477e+06	7.81468e+06	6.95709e+06	5.42456e+06	4.71161e+06	5.30985e+06	4.82244e+06
FOCC000279-PA-CDS	Protein FOCC000279-PA-CDS	QVGHVMAYWKDTVNK		44.0135	592.635	3	3.175	2.43e-06	75368.6	116230	260988	62646.2	224924	316330	292529	464262	347377	428148	574457	337876	295535	286160	274517	250120
FOCC000279-PA-CDS	Protein FOCC000279-PA-CDS	QVRPILSLTQEDSR		49.5726	547.969	3	3.247	2.43e-06	1.62615e+06	2.03225e+06	3.68434e+06	1.55116e+06	4.06995e+06	4.9239e+06	3.77528e+06	8.79601e+06	7.61184e+06	7.12615e+06	11282217	7.67777e+06	6.06137e+06	5.80276e+06	5.98397e+06	5.37591e+06
FOCC000279-PA-CDS	Protein FOCC000279-PA-CDS	VIDMLIIK		72.2472	472.796	2	1.855	9.78e-05	2.5869e+06	3.3325e+06	7.68213e+06	3.39577e+06	8.47637e+06	9.04574e+06	8.84047e+06	1.51325e+07	16738982	13523786	1.55396e+07	10495291	6.96658e+06	8.32598e+06	8.0281e+06	8.09486e+06
FOCC000284-PA-CDS	Protein FOCC000284-PA-CDS	DKPHCNIGTIGHVDHGK	1xCarbamidomethyl [C5]	22.4268	628.976	3	5.207	2.43e-06	558988	606803	1.17787e+06	303384	1.78085e+06	1617637	2.87797e+06	2.08438e+06	3.20481e+06	1.91728e+06	4.12404e+06	2.02631e+06	2.69262e+06	1321476	1.65276e+06	1.6938e+06
FOCC000284-PA-CDS	Protein FOCC000284-PA-CDS	DKPHCNIGTIGHVDHGKTTLTAAITK	1xCarbamidomethyl [C5]	40.269	697.115	4	4.515	2.43e-06	119163	1.90527e+06	5.06599e+06	362792	1.28695e+06	3.16849e+06	6.42252e+06	1.07982e+07	9.63489e+06	3.91619e+06	2.82332e+06	5.63706e+06	5.1466e+06	3.09231e+06	3.75915e+06	4.55262e+06
FOCC000284-PA-CDS	Protein FOCC000284-PA-CDS	DLDKPFLMSIEQTCSIPGR	1xCarbamidomethyl [C14]	77.6835	736.366	3	4.148	2.43e-06	102503	79542.1	127469	86523.5	392312	260714	524414				763065	189469	233019	232317	246422	311808
FOCC000284-PA-CDS	Protein FOCC000284-PA-CDS	EGSITVATGVISK		50.3524	631.354	2	3.473	2.43e-06	2.931e+06	2.25807e+06	3.71313e+06	2.0104e+06	4.70802e+06	5704912	5.66183e+06	5.4754e+06	5311291	6.21093e+06	6859650	6.51687e+06	3.97156e+06	4.19553e+06	4.88973e+06	4310753
FOCC000284-PA-CDS	Protein FOCC000284-PA-CDS	EHLLLAK		33.0362	412.255	2	1.244	0.0003966	1.09664e+06	1.41414e+06	2.28318e+06	1.30512e+06	2.41257e+06	3070657	4.57809e+06	4376984	6.78061e+06	3.61311e+06	5099030	6.16502e+06	3.11595e+06	2.63774e+06	2.95412e+06	2.64042e+06
FOCC000284-PA-CDS	Protein FOCC000284-PA-CDS	ELIMPGEDATVNLWFPK		94.1692	654.001	3	3.498	2.43e-06	254254	208645	271967	110127	576088	484133	521793	464001	721698	668171	780205	650328	308151	295308	380658	429510
FOCC000284-PA-CDS	Protein FOCC000284-PA-CDS	ETILMSK		33.8894	411.226	2	1.039	0.0005682	877074	688878	954477	497744	1.87715e+06	1.53091e+06	2.29574e+06	1.96242e+06	3.32266e+06	2.42588e+06	4.43317e+06	3.51623e+06	1.58159e+06	1.78718e+06	1.83823e+06	1.75973e+06
FOCC000284-PA-CDS	Protein FOCC000284-PA-CDS	FNSQMFSK		40.5018	494.732	2	1.64	0.0002062	3.0348e+06	3.52118e+06	7517100	3.36663e+06	6.96466e+06	8636602	9846014	13971587	12588828	11248257	14433346	12287896	8251649	7475882	8347041	9614419
FOCC000284-PA-CDS	Protein FOCC000284-PA-CDS	FNSQMFSK	1xOxidation [M5]	31.837	502.729	2	1.025	0.0005905	41347.7	178239	61089.3	445003	107500	194546	80905.9	88577.8	166236	53605.8	101228	248657	108073	64581.6	143241	161369
FOCC000284-PA-CDS	Protein FOCC000284-PA-CDS	GITINVAHVEYETENR		54.1967	615.643	3	4.083	2.43e-06	762872	585921	1.18993e+06	557427	2.41813e+06	2.71096e+06	3.25282e+06	2.68391e+06	5.1979e+06	3176489	5436768	3162109	2.41612e+06	2.47055e+06	2.56757e+06	2365267
FOCC000284-PA-CDS	Protein FOCC000284-PA-CDS	GITINVAHVEYETENRHYGHTDCPGHADYIK	1xCarbamidomethyl [C23]	48.3564	899.921	4	4.144	2.43e-06			905643		256144	470808	676551	2024642	1.04679e+06	124068	1.36024e+06	1.31585e+06	508832	873625	1.03848e+06	756324
FOCC000284-PA-CDS	Protein FOCC000284-PA-CDS	GMMVAKPGTQK		23.7206	574.302	2	2.562	2.43e-06	1.01403e+06	873750	1.71017e+06	629093	2.31209e+06	2.57809e+06	4.05366e+06	3.89939e+06	6713707	4590567	5131129	5147830	3.01684e+06	2.29078e+06	2.49767e+06	2.57434e+06
FOCC000284-PA-CDS	Protein FOCC000284-PA-CDS	GMMVAKPGTQK	1xOxidation [M2]	20.8147	388.535	3	1.614	0.0002122	26572	32722.4		356658	7767.48
FOCC000284-PA-CDS	Protein FOCC000284-PA-CDS	GMMVAKPGTQK	2xOxidation [M2; M3]	22.2581	393.867	3	1.46	0.0002896	147003	205750	483387		402887	481018	923547	863966	1.17077e+06	797010	825956	942525	608463	447608	504413	521331
FOCC000284-PA-CDS	Protein FOCC000284-PA-CDS	GMVCEQGQR	1xCarbamidomethyl [C4]	19.028	532.734	2	2.22	8.67e-06	1.68932e+06	1.57465e+06	3730242	1.39752e+06	3.30769e+06	3.4971e+06	6.45378e+06	5.70216e+06	7.29747e+06	5.50631e+06	6909387	4.91749e+06	4.15295e+06	3.36098e+06	3.45703e+06	4.03389e+06
FOCC000284-PA-CDS	Protein FOCC000284-PA-CDS	GNECEILGYGK	1xCarbamidomethyl [C4]	41.7024	620.287	2	1.55	0.0002545	323716	297093	503593	377886	755164	646231	758889	1.29771e+06	1.49286e+06	1.28256e+06	1890743	964970	616091	701544	706843	653846
FOCC000284-PA-CDS	Protein FOCC000284-PA-CDS	GNECEILGYGKK	1xCarbamidomethyl [C4]	36.2639	684.335	2	0.72	0.001424	42746.7	432376	496872		1.21531e+06	916132	4.5672e+06	4.17061e+06	6.99451e+06	4970544	5921357	5.93929e+06	2.24503e+06	1.68584e+06	1.65003e+06	1.64415e+06
FOCC000284-PA-CDS	Protein FOCC000284-PA-CDS	GSALAAMEGK		33.3786	467.737	2	1.85	0.0001012	1.67904e+06	1.70329e+06	2.69404e+06	1.50733e+06	4.29973e+06	4342056	5.85812e+06	5.44444e+06	10336152	5.89483e+06	9151062	7.58492e+06	3.91757e+06	3515438	3.87456e+06	3.99399e+06
FOCC000284-PA-CDS	Protein FOCC000284-PA-CDS	GSALAAMEGKSPEIGSEAIVK		58.1976	682.357	3	4.703	2.43e-06	502760	862600	1581302	743808	1.27509e+06	1.96262e+06	2.26312e+06	3.10818e+06	2.20693e+06	2.26414e+06	1.51211e+06	1.92597e+06	1328134	1509889	1547996	1.5281e+06
FOCC000284-PA-CDS	Protein FOCC000284-PA-CDS	GTVVTGRLEHGTIK		32.3317	489.947	3	1.187	0.000431	124121	320358	521343	322202	256199	581253	661989	987852	552963	545062	458001	646017	452228	364530	479247	463733
FOCC000284-PA-CDS	Protein FOCC000284-PA-CDS	HYGHTDCPGHADYIK	1xCarbamidomethyl [C7]	21.3985	590.927	3	4.974	2.43e-06	1.49644e+06	806374	1.64023e+06	231845	3.38086e+06	3.20619e+06	6.51648e+06	4.2076e+06	1.07052e+07	5.1839e+06	8892251	7.12893e+06	3.85216e+06	3.39865e+06	3.47771e+06	3.69785e+06
FOCC000284-PA-CDS	Protein FOCC000284-PA-CDS	ILPNLTPEQK		48.7769	576.835	2	1.837	0.0001096	2.90563e+06	1.84254e+06	3.66269e+06	2.43938e+06	6.86598e+06	5.7916e+06	8.66989e+06	7.3378e+06	1.68392e+07	9.81787e+06	1.6673e+07	1.03638e+07	5.65775e+06	6.67088e+06	8.01741e+06	7.29598e+06
FOCC000284-PA-CDS	Protein FOCC000284-PA-CDS	ILPNLTPEQKETILMSK		62.5682	652.368	3	3.383	2.43e-06	1.98908e+06	3.27831e+06	6.30706e+06	2.60532e+06	3.82984e+06	6.37156e+06	6033977	11397089	9270572	9044942	6.92473e+06	7.20615e+06	4139340	3.73317e+06	5.13548e+06	5.10526e+06
FOCC000284-PA-CDS	Protein FOCC000284-PA-CDS	ILPNLTPEQKETILMSKK		55.6071	695.066	3	3.066	2.43e-06	375287	999158	1.81001e+06	783888	891656	1.88688e+06	2.059e+06	4.56542e+06	2.17176e+06	1.73723e+06	1.27262e+06	1.46954e+06	1.78854e+06	1.44263e+06	1.36479e+06	1.58605e+06
FOCC000284-PA-CDS	Protein FOCC000284-PA-CDS	KGNECEILGYGK	1xCarbamidomethyl [C5]	38.0148	684.335	2	2.264	8.67e-06					1.73585e+06	2.06033e+06	4.5672e+06	4.17061e+06	6.99451e+06	4970544	6.09439e+06	5.93929e+06	2.24503e+06	1.68584e+06	1.65003e+06	1.64415e+06
FOCC000284-PA-CDS	Protein FOCC000284-PA-CDS	KGNECEILGYGKK	1xCarbamidomethyl [C5]	28.0265	748.382	2	4.567	2.43e-06	409805	437590	715945	212771	761536	654285	1.3451e+06	1.07852e+06	1.4902e+06	1.27425e+06	1.85231e+06	1.81788e+06	950051	806191	797612	955028
FOCC000284-PA-CDS	Protein FOCC000284-PA-CDS	LLDECDR	1xCarbamidomethyl [C5]	25.2355	460.711	2	0.371	0.003717	925338	678717	997882	638240	1.92965e+06	2.17409e+06	2.64319e+06	1.93005e+06	3.32621e+06	1.26997e+06	3.61105e+06	2.06182e+06	1.75257e+06	1.35119e+06	1.97494e+06	1.7388e+06
FOCC000284-PA-CDS	Protein FOCC000284-PA-CDS	LLDECDRVIPLPER	1xCarbamidomethyl [C5]	58.4605	575.639	3	1.671	0.0001891	254298	239939	429132	376500	696599	830307	1.28442e+06	1.48659e+06	2282952	1.88041e+06	2714803	1.9727e+06	749072	729063	793888	656847
FOCC000284-PA-CDS	Protein FOCC000284-PA-CDS	LLDECDRVIPLPERDLDKPFLMSIEQTCSIPGR	2xCarbamidomethyl [C5; C28]	83.1844	978.997	4	5.177	2.43e-06	588087	565715	2.72838e+06		3.51962e+06	3.02478e+06	6.00994e+06	5.2914e+06	8.42951e+06	6.20318e+06	6.51819e+06	5.35264e+06	3.07531e+06	4.35897e+06	3.77262e+06	3.44741e+06
FOCC000284-PA-CDS	Protein FOCC000284-PA-CDS	NYDEIDNAPEER		32.9707	732.816	2	2.838	2.43e-06	244626	205598	447467	227251	654900	548868	789324	726694	873516	896571	941128	767976	784738	616642	744366	647820
FOCC000284-PA-CDS	Protein FOCC000284-PA-CDS	NYDEIDNAPEERAR		29.1711	564.592	3	2.141	1.48e-05	20167	140595	208111	112886	67076.6	276768	198364	352161	248884	78394.2	44246.9	109738	162985	118544	161886	153495
FOCC000284-PA-CDS	Protein FOCC000284-PA-CDS	QIGINHIVVFINK		69.0778	747.943	2	4.563	2.43e-06	382464	893110	1.69962e+06	824207	1.76817e+06	2878628	2.14177e+06	1.88155e+06	2.81328e+06	1.02106e+06	1.4535e+06	1.08567e+06	2.73876e+06	643709	1.64609e+06	2.21883e+06
FOCC000284-PA-CDS	Protein FOCC000284-PA-CDS	RDKPHCNIGTIGHVDHGKTTLTAAITK	1xCarbamidomethyl [C6]	35.8559	589.114	5	0.576	0.002156								61990.3
FOCC000284-PA-CDS	Protein FOCC000284-PA-CDS	SPEIGSEAIVK		40.8724	565.308	2	3.312	2.43e-06	262194	3.03196e+06	4.59091e+06	2.7134e+06	5.78357e+06	5.48179e+06	5.89302e+06	6.65025e+06	8.37526e+06	4.64699e+06	8.0575e+06	5.04026e+06	6.20989e+06	5.15446e+06	5.90788e+06	5.73474e+06
FOCC000284-PA-CDS	Protein FOCC000284-PA-CDS	SVITGIEMFCK	1xCarbamidomethyl [C10]	72.8377	642.82	2	2.286	6.89e-06	1.08707e+06	1.11346e+06	1.86394e+06	1322532	2.44012e+06	2.89408e+06	1.49554e+06	1.90909e+06	2.60632e+06	2.18799e+06	3.17492e+06	1.91729e+06	1.74413e+06	2.12894e+06	2557260	2216569
FOCC000284-PA-CDS	Protein FOCC000284-PA-CDS	TKPITNRFNSQMFSK		40.1692	600.314	3	0.999	0.0006325	54176.4	360867	822343	192314	129042	694421	198821	2.00029e+06	237334	631974		487732	486176	406715	598592	540135
FOCC000284-PA-CDS	Protein FOCC000284-PA-CDS	TLEEAHAGDQLGALIR		56.4675	565.3	3	4.962	2.43e-06	5.32548e+06	4.61467e+06	1.0132e+07	6.10185e+06	1.19553e+07	1.37909e+07	1.35462e+07	1.88653e+07	2.04937e+07	1.57169e+07	1.77269e+07	1.22576e+07	1.12843e+07	1.12194e+07	1.27623e+07	1.30399e+07
FOCC000284-PA-CDS	Protein FOCC000284-PA-CDS	TTLTAAITK		37.7333	460.277	2	1.795	0.0001287	21205550	9042322	14196810	4.30893e+06	11371647	1.15233e+07	9.87091e+06	1.10504e+07	13601757	1.06719e+07	1.83462e+07	1.16433e+07	1.13658e+07	1.11348e+07	1.20715e+07	1.14784e+07
FOCC000284-PA-CDS	Protein FOCC000284-PA-CDS	TWDTLNQLYVCNK	1xCarbamidomethyl [C11]	66.2001	827.898	2	3.93	2.43e-06	889281	966566	1.52945e+06	1.25996e+06	2.81409e+06	2.99967e+06	2.12934e+06	2.59796e+06	3.58863e+06	2.4717e+06	3.75798e+06	1.93248e+06	2.08006e+06	1764602	2.14546e+06	2.14726e+06
FOCC000284-PA-CDS	Protein FOCC000284-PA-CDS	VIPLPERDLDKPFLMSIEQTCSIPGR	1xCarbamidomethyl [C21]	82.3357	753.648	4	3.967	2.43e-06	460982	251922	1.02999e+06	140001	2.15829e+06	1.37975e+06	2.46431e+06	1.46927e+06	4.99774e+06	2.3973e+06	5.07114e+06	2920914	1.39136e+06	1.86674e+06	1.93584e+06	1.76888e+06
FOCC000284-PA-CDS	Protein FOCC000284-PA-CDS	VKNYDEIDNAPEER		29.717	564.6	3	3.773	2.43e-06	703698	946989	1.33439e+06	682226	2.16768e+06	2.13312e+06	2.15032e+06	2.16718e+06	2.82038e+06	2.62187e+06	3.46964e+06	3.33057e+06	1.15303e+06	1.88166e+06	1.64824e+06	1.44941e+06
FOCC000284-PA-CDS	Protein FOCC000284-PA-CDS	VKNYDEIDNAPEERAR		27.88	640.313	3	3.457	2.43e-06		578176	555001	366869	170797	738336	1.02733e+06	1671163	1.1991e+06	606622	160028	1.1785e+06	552873	602019	637957	570960
FOCC000284-PA-CDS	Protein FOCC000284-PA-CDS	VLSERELAR		26.1908	536.809	2	1.068	0.0005373	183976	468459	767230	292643	258138	693321	1061458	1370887	1.04676e+06	826598	512588	1.15686e+06	633816	579182	537022	586728
FOCC000285-PA-CDS	Protein FOCC000285-PA-CDS	CLTSLSVR	1xCarbamidomethyl [C1]	41.4123	468.253	2	1.441	0.0002937	169821	207500	375748	164941	503568	557360	556996	985996	756303	861677	1.47355e+06	1.06905e+06	624751	676490	649369	563853
FOCC000285-PA-CDS	Protein FOCC000285-PA-CDS	DKITSFQSMVSYLDSK		76.2878	616.973	3	1.943	6.65e-05	15631.4	7475.91	20788.1	10268.1	31071.9	26886.9	33365.7	42902.3	59516.8	24215.3	54066.1	40004.3	28101.9	22673.9	31227.7	33153.6
FOCC000285-PA-CDS	Protein FOCC000285-PA-CDS	FATKLER		25.5263	432.75	2	0.335	0.004061		423755	646045	161631		547482					862294				564022
FOCC000285-PA-CDS	Protein FOCC000285-PA-CDS	GYFPLVSDATK		65.5616	599.311	2	0.892	0.0008794	187424	314166		206532	594284	748240				797718	689988	1.07913e+06	312494			282120
FOCC000285-PA-CDS	Protein FOCC000285-PA-CDS	LGDENYFFGK		60.7482	595.28	2	1.654	0.0001977	201871	127818	233844	138771	261043	287210	182738	329325	329705	267485	427131	355739	274897	318955	340389	225629
FOCC000285-PA-CDS	Protein FOCC000285-PA-CDS	NGKDKITSFQSMVSYLDSK		69.8151	716.692	3	1.308	0.0003623		14701.9	30684.2	6086.32	15867.5	29872.5		115367				79894.7			38806.6	18257.2
FOCC000285-PA-CDS	Protein FOCC000285-PA-CDS	VNVTNNPFWSPSGSLPVFR		89.4223	706.697	3	4.818	2.43e-06	64939.4	94267.8	154497	76971.6	273720	229054	338801	447437	516251	235368	515213	387996	239301	235488	225075	283635
FOCC000285-PA-CDS	Protein FOCC000285-PA-CDS	VPFQQCALQNHLK	1xCarbamidomethyl [C6]	45.2023	528.277	3	3.181	2.43e-06
FOCC000286-PA-CDS	Protein FOCC000286-PA-CDS	LATLYDPTDPALRPGLLQLFR		96.1171	790.778	3	2.328	6.89e-06		23229.8	59458.6		64358.6	44280.3	247920	226541	227082	186173	187593	195723	94035.9	92572.6	114481	95359.1
FOCC000286-PA-CDS	Protein FOCC000286-PA-CDS	LLFPCRDMLVTER	1xCarbamidomethyl [C5]	66.4176	550.622	3	0.396	0.003448		38218.6	53093.9				52540.3	188164		50515.8	47382.2	42072.1	22402.9	49108
FOCC000286-PA-CDS	Protein FOCC000286-PA-CDS	LSQPRPILTFNSLR		64.6441	547.986	3	2.705	2.43e-06	12292.5	29635.5	60867.9	26354.3	42293.2	56391.7	138366	222981	189169	61171.4	63970.1		54873.2	63556.5	73693.5	58433
FOCC000286-PA-CDS	Protein FOCC000286-PA-CDS	MPQKEPNKGLEGK		17.4592	485.926	3	0.109	0.007359		27706.6	50422.9	16999.8	49824.1	46045.6	167870	151478	193542		79355.6	122265	79661.7	64338.7	59431.9	77169.2
FOCC000287-PA-CDS	Protein FOCC000287-PA-CDS	IRPSLMAIEPVPQALCSLLR	1xCarbamidomethyl [C16]	97.3635	755.426	3	3.355	2.43e-06										155309		195724	68879.2	73799.1
FOCC000287-PA-CDS	Protein FOCC000287-PA-CDS	SPLTAILK		50.0104	421.771	2	0.033	0.009128	131644	6210.88	7826.26	7003.98	8162.84	9948.95							21007	17099.2	11695.4
FOCC000289-PA-CDS	Protein FOCC000289-PA-CDS	QWGLGGGGGGGGGLGGDVTK		60.9912	562.945	3	0.164	0.006362	414108	168697	119832		7044.64								80492.9	118567	127721	112740
FOCC000289-PA-CDS	Protein FOCC000289-PA-CDS	THFTSQQLQELEATFSR		71.3145	675	3	3.122	2.43e-06	21935.8	29181	41113.1	13719.6	72097.9	67713	54364.5	80192.5	97158.9	84072.3	93661	57372.3	51746.3	48082	66262.6	82672
FOCC000295-PA-CDS	Protein FOCC000295-PA-CDS	EGHADICVELLDNGADIEHKDMGGWTALMWASYKGK	1xCarbamidomethyl [C7]; 2xOxidation [M22; M29]	111.668	1013.22	4	0.708	0.001473		30061	39361.4		48591.4	31836.6				63497.2	66664.6		31945.5	36836.2		43193.5
FOCC000295-PA-CDS	Protein FOCC000295-PA-CDS	GADINACGNFHIPSLIWAAGR	1xCarbamidomethyl [C7]	83.9875	747.373	3	3.218	2.43e-06		4057.07	13367.8		12634.7	19110	57911.8	67992.2	61557.1	44422.7	50261.4	45519.8	25563	17170.8	29178.5	22290.6
FOCC000295-PA-CDS	Protein FOCC000295-PA-CDS	MLAVALR		50.0255	387.239	2	1.532	0.0002646	31445.8	44834.2	75262.8	24907.3	124726	106165	322727	412006	284994	246906	289460	245585	153707	134773	194918	178753
FOCC000295-PA-CDS	Protein FOCC000295-PA-CDS	NMVHLPFYLQNSGLR		72.5732	596.979	3	3.92	2.43e-06							398680	537536	468121	447502	558396	381067	313470	242053	327064	275222
FOCC000298-PA-CDS	Protein FOCC000298-PA-CDS	FTVDLPK		55.22	410.234	2	1.1	0.0005078	1.17431e+06	697928	1.12028e+06	341871	1.13235e+06	852406	1.8803e+06	1.68511e+06	2.52045e+06	2.08346e+06	2.09155e+06	2498467	1.13958e+06	1.53637e+06	1.48372e+06	1.45252e+06
FOCC000298-PA-CDS	Protein FOCC000298-PA-CDS	GFGGIGGLLR		68.6981	473.777	2	1.732	0.0001538	3.75643e+06	4.08526e+06	6.01968e+06	1.75706e+06	5.61449e+06	5.54059e+06	9488445	12876667	1.34269e+07	8824515	7.96576e+06	9004024	6.72034e+06	6.9973e+06	7.51238e+06	7.80876e+06
FOCC000298-PA-CDS	Protein FOCC000298-PA-CDS	GNGTSMISLIIPPKDQISR		72.1667	676.37	3	3.204	2.43e-06	1127659	981786	1.41562e+06	298395	1.34534e+06	1.17492e+06	1.15391e+06	2.67308e+06	2.19101e+06	1.64928e+06	1.68602e+06	2.02611e+06	1.57407e+06	1.67365e+06	1.89973e+06	1.8526e+06
FOCC000298-PA-CDS	Protein FOCC000298-PA-CDS	KVNIDFEPFKPINTSLYLCDNK	1xCarbamidomethyl [C19]	79.3448	885.788	3	3.164	2.43e-06	231196	199465	518773		332755	361960	703395	1.34199e+06	1.07058e+06	679449	827910	962069	565009	207101	423546	358373
FOCC000298-PA-CDS	Protein FOCC000298-PA-CDS	LSVLGAITSVQHR		64.7921	460.937	3	3.89	2.43e-06	1575230	2.54925e+06	4.97833e+06	1.9328e+06	5353887	5.7848e+06	4.25407e+06	8802813	9027847	6023958	7.09197e+06	4.94808e+06	5.56664e+06	4150585	5.45541e+06	5160488
FOCC000298-PA-CDS	Protein FOCC000298-PA-CDS	SQEGSQYVR		19.5695	527.252	2	1.678	0.0001865	243911	495665	722584	381070	722576	669190	1.37812e+06	839144	2.26693e+06	1.46285e+06	1.23887e+06	1834732	1.01743e+06	724636	748276	842194
FOCC000298-PA-CDS	Protein FOCC000298-PA-CDS	TELSQSDMFDPR		50.6722	713.319	2	3.356	2.43e-06		457159	1.18181e+06	429273	1.35949e+06	1.20757e+06	1.92473e+06	1.65002e+06	2.83945e+06	2.66155e+06	1.96862e+06	2128727	1.43723e+06	1.16701e+06	1.72301e+06	1.36213e+06
FOCC000298-PA-CDS	Protein FOCC000298-PA-CDS	TFGATLEIITDK		71.1566	654.856	2	2.74	2.43e-06	1.54133e+06	746829		199179	402769	327092	472408	433010	695726	579891	574559	534969	468099	530027	521679	516193
FOCC000298-PA-CDS	Protein FOCC000298-PA-CDS	TFGATLEIITDKSQEGSQYVR		68.4639	781.731	3	2.743	2.43e-06	899667	471750	452792	110420		491298
FOCC000298-PA-CDS	Protein FOCC000298-PA-CDS	VLHLTPEQEKDK		25.6332	479.596	3	2.633	2.43e-06	275211	510305	691299	316276	1.01314e+06	1.08243e+06	2.1922e+06	1.36109e+06	3.42197e+06	1.0404e+06	1.39502e+06	1.43483e+06	1214033	1.08425e+06	1.21039e+06	1.32052e+06
FOCC000298-PA-CDS	Protein FOCC000298-PA-CDS	VNIDFEPFKPINTSLYLCDNK	1xCarbamidomethyl [C18]	83.9283	843.089	3	4.212	2.43e-06	438395	819146	1.64167e+06	358491	651685	1.13981e+06	3.32795e+06	3.82735e+06	2.02553e+06	2.30716e+06	1119578	2.41469e+06	1.23612e+06	1503648	1.64157e+06	1.41684e+06
FOCC000298-PA-CDS	Protein FOCC000298-PA-CDS	VPPNGLVIYCGTIVTDEGKEK	1xCarbamidomethyl [C10]	63.5084	763.732	3	3.163	2.43e-06			796153	170394	656410	513193	792367	1.10096e+06	1.49691e+06	1.27179e+06	837321	1811063	898839	87750.5	1.10231e+06	1.1372e+06
FOCC000298-PA-CDS	Protein FOCC000298-PA-CDS	YCFGVDDTLK	1xCarbamidomethyl [C2]	54.0441	609.279	2	1.951	6.1e-05	179607	104557	211575	131782	681925	416109	789327	497783	1543398	1.11806e+06	1.23765e+06	953348	553191	515520	601963	715839
FOCC000298-PA-CDS	Protein FOCC000298-PA-CDS	YFDEISQDTGK		40.6938	651.796	2	2.325	6.89e-06	731843	369512	564055	178161	853114	578442	1.22735e+06	1.08079e+06	1693618	1227777	1.63483e+06	1.2308e+06	996967	959910	1.01939e+06	1.07078e+06
FOCC000298-PA-CDS	Protein FOCC000298-PA-CDS	YFDEISQDTGKYCFGVDDTLK	1xCarbamidomethyl [C13]	69.219	834.377	3	3.063	2.43e-06	169330	268394		154665	632837	509105			1.89658e+06				227763	579956	696377
FOCC000298-PA-CDS	Protein FOCC000298-PA-CDS	YVLKNHSTSEEK		17.9438	717.865	2	2.378	2.43e-06	85219.3	473600	575403	161002	158867	445617	826339	1.42883e+06	422746	1.06742e+06	280681	891933	490899	375956	380235	401352
FOCC000299-PA-CDS	Protein FOCC000299-PA-CDS	DHTCQNSSPPCKPTGK	2xCarbamidomethyl [C4; C11]	15.4545	605.27	3	1.798	0.000127	17998.7		16609.5	11353.7	30648.4	19465	58080.4	11448.7		5696.42	16525.6			20865	10832.4	10279.5
FOCC000299-PA-CDS	Protein FOCC000299-PA-CDS	RVKEEAEAEAR		15.0347	429.893	3	3.241	2.43e-06	19368.5	29561	52439.4	17115.5	62798.3	41348.8	76301.7	92645.4	144406	77543.1	116363	93215.7	67797.3	66074.6	54053.6	71918
FOCC000299-PA-CDS	Protein FOCC000299-PA-CDS	VKEEAEAEAR		16.1976	377.859	3	0.896	0.0008664					25189.7				50046.1		21825.6					39413.6
FOCC000303-PA-CDS	Protein FOCC000303-PA-CDS	NIANHLPSALGIR		56.0251	459.264	3	2.789	2.43e-06							53324.7	2.44502e+06
FOCC000309-PA-CDS	Protein FOCC000309-PA-CDS	DTLLDVLK		75.7666	458.771	2	1.012	0.0006112	122529	130978	199789	145353	373237	343808	787697	722515	752668	600241	978273	441346	302837	346264	409275	449416
FOCC000309-PA-CDS	Protein FOCC000309-PA-CDS	EVPELWK		55.2673	450.745	2	0.684	0.001586	183794	235475	514510	217844	631614	659394	895059	1.22053e+06	1.1627e+06	940359	999503	781753	830094	725390	707719	674575
FOCC000309-PA-CDS	Protein FOCC000309-PA-CDS	GVKPNLGTLNATMDVISR		67.2082	629.344	3	4.277	2.43e-06	412083	375052	775839	407571	1.22217e+06	1.145e+06	1.31281e+06	1.88628e+06	2167220	1.83851e+06	2.25654e+06	1.25972e+06	1.10072e+06	1.3587e+06	1615295	1.23669e+06
FOCC000309-PA-CDS	Protein FOCC000309-PA-CDS	HYLGTGSLNEETLLK		56.8867	558.961	3	3.832	2.43e-06	211827	173037	302553	214227	560085	703898	582846	785899	818976	675135	1.0298e+06	666111	434545	570984	568830	444494
FOCC000309-PA-CDS	Protein FOCC000309-PA-CDS	IYELMQEK		43.011	527.268	2	0.917	0.0008084	234840	168555	442030	216890	629803	621534	723800	640181	1.33013e+06	1.01077e+06	1.28268e+06	1029409	540962	569016	589098	586966
FOCC000309-PA-CDS	Protein FOCC000309-PA-CDS	LELQSVASK		37.2601	487.779	2	1.226	0.0004066	435731	621366	1.54157e+06	450091	1.48537e+06	1.84609e+06	1.6847e+06	1798442	1.97711e+06	1.56489e+06	2.15443e+06	1.62696e+06	1.54495e+06	1422087	1.76389e+06	1.5703e+06
FOCC000309-PA-CDS	Protein FOCC000309-PA-CDS	MLLNGFK		52.2201	411.731	2	1.121	0.0004751	307082	343588	716180	348456	799723	1.05596e+06	1.01583e+06	1.51897e+06	1.82243e+06	1.16152e+06	2.05625e+06	1.24447e+06	821733	817364	1.00281e+06	848581
FOCC000309-PA-CDS	Protein FOCC000309-PA-CDS	QGVKPSLGTYAYVIR		58.7068	551.31	3	2.007	5.11e-05	259855		906715	265114	503031	550232	989138	1.54433e+06	569222	379942	885558	596334	616538	622046	593336	598224
FOCC000309-PA-CDS	Protein FOCC000309-PA-CDS	SITVYEK		27.6145	420.229	2	0.877	0.0009061	359322	267443	477499	176906	523321	682867	729250	677432	1.02588e+06	568411	845673	724506	562906	499004	552438	550335
FOCC000309-PA-CDS	Protein FOCC000309-PA-CDS	TDFLDQK		34.4147	433.716	2	0.768	0.001221	185824	171250	351055	169693	582333	457109	654398	599327	902420	649696	929102	761460	492213	494542	533432	569780
FOCC000309-PA-CDS	Protein FOCC000309-PA-CDS	TLFESLKPLGSAPYSALICGLYENGAKPEGDKLVEEAK	1xCarbamidomethyl [C19]	90.556	819.826	5	3.534	2.43e-06	57707.4	125477	335063	13685.2	586517	132600	1.01047e+06	326860	1.56802e+06	926375	1.3592e+06	342644	580535	479823	710405	553000
FOCC000309-PA-CDS	Protein FOCC000309-PA-CDS	TNNFYNNFFQVLTVK		96.7158	616.981	3	3.181	2.43e-06	180152	210838	434056	156947	608435	600771	761707	1.14637e+06	1.10565e+06	590072	826289	646881	528752	470571	633745	749832
FOCC000309-PA-CDS	Protein FOCC000309-PA-CDS	TVNYDLTGPSYK		43.7897	679.336	2	1.173	0.000434				137596	425452	407828	344366	428045	730709	491501	968403	596288	335779	346754	325361	335458
FOCC000321-PA-CDS	Protein FOCC000321-PA-CDS	GTLTAVGIGPGPESLINEVTAR		86.6056	718.058	3	3.568	2.43e-06	41853.6	34126.3	92680.5	45073.1	147885	178886	186091	262667	260207	267739	272585	327270	127767	171659	135304	160362
FOCC000333-PA-CDS	Protein FOCC000333-PA-CDS	AYLFNSVVNVGCGPAEER	1xCarbamidomethyl [C12]	70.8338	661.32	3	3.599	2.43e-06		20243.1		34884.4			10752	63960.8	63939.7	84621.6	140595	63935.7	39164.9	31239.4	32487.4	46657
FOCC000334-PA-CDS	Protein FOCC000334-PA-CDS	ALLVTDDALYLLEGR		94.5395	554.642	3	4.887	2.43e-06	962999	1.1792e+06	2.75913e+06	783554	3.66917e+06	4.31976e+06	1.17963e+07	1.41683e+07	2.12003e+07	9.57288e+06	16213917	1.45402e+07	6.81501e+06	4.54452e+06	4.57801e+06	5.29194e+06
FOCC000334-PA-CDS	Protein FOCC000334-PA-CDS	AMLPSFR		51.7959	411.22	2	1.696	0.0001729	1.2878e+06	1.5247e+06	2.47681e+06	1.14956e+06	2.97672e+06	3.29289e+06	7.25087e+06	9.01355e+06	1.16517e+07	6521899	9.19516e+06	9.23942e+06	4.59774e+06	4.79298e+06	5.5429e+06	4.93386e+06
FOCC000334-PA-CDS	Protein FOCC000334-PA-CDS	DKGDLILEVPHLIEAVTFIVDSAR		99.1987	884.154	3	7.28	2.43e-06	32694.8	62191.7	357619	142242	305557	434001	1.29774e+06	5717693	9531680	2.40842e+06	3.43348e+06	3.20807e+06	1.07836e+06	1.34178e+06	268565	1.4619e+06
FOCC000334-PA-CDS	Protein FOCC000334-PA-CDS	KPQMLNIVGSGTISHTYSGGR		50.2033	735.048	3	8.183	2.43e-06	898113	1.44044e+06	2.82187e+06	569073	3194788	3.31222e+06	6.02979e+06	9.67926e+06	12863041	5.16641e+06	7.58899e+06	9.21325e+06	5450866	5.28448e+06	5.63617e+06	5.37097e+06
FOCC000334-PA-CDS	Protein FOCC000334-PA-CDS	QGTIDITTGPSPAISK		50.4397	529.286	3	2.718	2.43e-06	142158	338643	400447	241436	912789	824208	1.20018e+06	1707302	2.1975e+06	1103534	1.37642e+06	1841271	685355	716695	906296	756683
FOCC000334-PA-CDS	Protein FOCC000334-PA-CDS	SKQGHLIVVG		34.5916	519.309	2	0.363	0.003786	215489	492863	616637	144462	515348	524709	1.89714e+06	2.80305e+06	2.70321e+06	949274	1.60313e+06	3.0854e+06	1167486	897868	975687	954974
FOCC000334-PA-CDS	Protein FOCC000334-PA-CDS	SVGPAFVEDR		44.027	538.772	2	1.325	0.0003561	444211	214293	522157	280380	1.12103e+06	621527	1895677	1.94032e+06	3.50018e+06	2468163	6.96226e+06	3.24373e+06	1.6035e+06	1.50328e+06	1762765	1.63746e+06
FOCC000334-PA-CDS	Protein FOCC000334-PA-CDS	SVGPAFVEDRLNEEQR		51.6913	923.459	2	3.308	2.43e-06	1.74934e+06	3.05165e+06	5.75329e+06	3.22117e+06	5.68358e+06	8.28119e+06	1.62368e+07	2.53128e+07	2.70172e+07	1.54353e+07	1.97598e+07	24057681	8.81503e+06	1.04816e+07	1.03357e+07	1.16124e+07
FOCC000334-PA-CDS	Protein FOCC000334-PA-CDS	YCCPVTKYDR	2xCarbamidomethyl [C2; C3]	26.3233	681.303	2	1.694	0.0001729		126495	149939	44631.6	102098	195652	395113	559466	465530	469584	513083	705702	308402	280338	251859	263757
FOCC000335-PA-CDS	Protein FOCC000335-PA-CDS	AIYDRLFSWLVGR		98.3077	532.628	3	3.1	2.43e-06			234085				381724	442613	434725	66127.7	124112	222432	479982	102554	125392	100249
FOCC000335-PA-CDS	Protein FOCC000335-PA-CDS	CIKPNDFQSPDVFDEEVVSHQVK	1xCarbamidomethyl [C1]	61.541	906.434	3	7.021	2.43e-06	1.75841e+06	1.27448e+06	1.97322e+06	1.05564e+06	3.08914e+06	3.10049e+06	2.41814e+06	5.77051e+06	5.9735e+06	4.06857e+06	9.14967e+06	7.64204e+06	3.82072e+06	4.0555e+06	4.28205e+06	4.15763e+06
FOCC000335-PA-CDS	Protein FOCC000335-PA-CDS	DDVVTSPLSK		40.1525	530.78	2	1.502	0.0002723	481219	1.02053e+06	1.22581e+06	902157	2.24375e+06	2.08361e+06	3.82802e+06	4.93432e+06	7.21261e+06	4.46556e+06	7.90466e+06	4.57842e+06	4.12123e+06	3.33371e+06	3.05788e+06	3.10729e+06
FOCC000335-PA-CDS	Protein FOCC000335-PA-CDS	DKLLQSNPVLEAFGNAK		74.4167	615.335	3	3.798	2.43e-06	794841	929525	1.57007e+06	734658	1.74206e+06	2.41706e+06	5143675	6.25132e+06	6973253	4673000	7320578	6580820	2.75964e+06	3263827	3.62661e+06	3.16444e+06
FOCC000335-PA-CDS	Protein FOCC000335-PA-CDS	DLREVMAHSSNSVTK		39.8686	558.614	3	3.866	2.43e-06	688095	1.49015e+06	2.95403e+06	1.24233e+06	2.14872e+06	3613547	7670222	11258060	9723462	6086564	7099376	10412356	4471555	4447456	5012417	4.66797e+06
FOCC000335-PA-CDS	Protein FOCC000335-PA-CDS	DLREVMAHSSNSVTK	1xOxidation [M6]	26.5074	563.946	3	0.512	0.002555	10010.3	53359.6	56646.1	65942.3	8087.55	48678.5	34481.6	148190	91212.9	25563.9	25943.8	120270	70322.5	22346.1	49803.2	51149.1
FOCC000335-PA-CDS	Protein FOCC000335-PA-CDS	EAAIQMQALAR		46.5134	601.322	2	2.773	2.43e-06	587718	706873	980722	525307	1.60764e+06	1.52907e+06	3.27122e+06	4.30631e+06	6.44201e+06	3.13605e+06	3.36547e+06	5.15761e+06	2.86324e+06	2.57323e+06	2.75405e+06	2.85473e+06
FOCC000335-PA-CDS	Protein FOCC000335-PA-CDS	ELAMCAR	1xCarbamidomethyl [C5]	27.2665	425.699	2	0.944	0.0007447	560399	720717	740292	408997	1.11299e+06	1.34257e+06	2.49953e+06	3.48604e+06	4.32571e+06	1.77038e+06	2.91179e+06	3.24326e+06	1.68412e+06	1.31991e+06	1.6877e+06	1.65765e+06
FOCC000335-PA-CDS	Protein FOCC000335-PA-CDS	EQCVLISGESGAGK	1xCarbamidomethyl [C3]	35.1567	717.848	2	1.537	0.0002609				215098	236269	137263	265021		362623	325828	666719	340652
FOCC000335-PA-CDS	Protein FOCC000335-PA-CDS	EQCVLISGESGAGKTEASKK	1xCarbamidomethyl [C3]	28.2537	520.515	4	3.049	2.43e-06	49047.9	119539	175698	111444	199216	260284	511098	718819	734247	371084	705755	881301	451598	388589	458069	359717
FOCC000335-PA-CDS	Protein FOCC000335-PA-CDS	EVMAHSSNSVTK		17.3996	430.543	3	2.693	2.43e-06	15076.4	16667.3	34690.5	23750.7	63914.6	80406.5	268397	229496	496997	78179.8	164084	131924	192544	73078.4	115894	151629
FOCC000335-PA-CDS	Protein FOCC000335-PA-CDS	GVIALLDEECLRPGEPTDLSLLAK	1xCarbamidomethyl [C10]	89.6858	870.466	3	4.239	2.43e-06	224472	341656	771983	122287	995729	1.14738e+06	3.29421e+06	3.87941e+06	5.00579e+06	2.67439e+06	3.67133e+06	1.69245e+06	1.02594e+06	1.14724e+06	1169692	1527588
FOCC000335-PA-CDS	Protein FOCC000335-PA-CDS	HHIAAIIQK		23.882	515.811	2	2.322	6.89e-06	338443	232727	515621	62111.2	950548	901568	4.66128e+06	3.6288e+06	5385919	5448787	5.31651e+06	6.12055e+06	2760022	1.64978e+06	2.32043e+06	1.81865e+06
FOCC000335-PA-CDS	Protein FOCC000335-PA-CDS	KEQCVLISGESGAGK	1xCarbamidomethyl [C4]	28.5309	781.896	2	5.137	2.43e-06	403188	202458	266505	290350	1.19524e+06	627292	1.36259e+06	247617	3.10677e+06	1.24975e+06	3.48731e+06	2.43365e+06	1.70544e+06	1.45339e+06	1.54114e+06	1.47792e+06
FOCC000335-PA-CDS	Protein FOCC000335-PA-CDS	KRPETAVTQFK		24.5643	435.582	3	2.82	2.43e-06	1.25621e+06	2.41573e+06	3.33498e+06	1.31696e+06	3.74939e+06	4.63486e+06	1.24843e+07	15161563	1.7601e+07	7788845	11707489	14771166	7.65771e+06	5.82568e+06	5.92351e+06	6984193
FOCC000335-PA-CDS	Protein FOCC000335-PA-CDS	KSMVREEFR		22.2305	394.541	3	0.375	0.003668			146964	52689.5	101537	229920	525245	811919	483083	437010	314923	709866	285007	236691	183685	198114
FOCC000335-PA-CDS	Protein FOCC000335-PA-CDS	KVLQFVAAATGHQPNVVAVKDK		50.7468	580.834	4	2.776	2.43e-06		81402.2	171488			279689	188150	982460	187556		250629	280014		265304	267434	308491
FOCC000335-PA-CDS	Protein FOCC000335-PA-CDS	KYCLGLAAAR	1xCarbamidomethyl [C3]	39.9058	561.808	2	2.204	8.67e-06	249544	598963	1.05455e+06	309159	953278	1.13967e+06	2.00593e+06	2.91703e+06	4.44897e+06	1.62562e+06	3.1252e+06	4345899	1.84643e+06	1.7057e+06	1.58786e+06	1.45297e+06
FOCC000335-PA-CDS	Protein FOCC000335-PA-CDS	LFSWLVGR		80.0861	489.282	2	1.521	0.0002683	1.17299e+06	1.61875e+06	2628029	1.57866e+06	3.76144e+06	4225105	9687216	9350694	10165218	8.09814e+06	12379762	10272583	5.44172e+06	5003958	5647558	5.97629e+06
FOCC000335-PA-CDS	Protein FOCC000335-PA-CDS	LLQSNPVLEAFGNAK		77.6079	534.295	3	4.215	2.43e-06	407034	443018	633245	540673		1.10102e+06	920493	1.19707e+06	1.76599e+06	434397	1.27252e+06	470629	1.24693e+06	956442	1.64517e+06	1.47096e+06
FOCC000335-PA-CDS	Protein FOCC000335-PA-CDS	LMDILMCK	1xCarbamidomethyl [C7]	64.7987	512.255	2	1.72	0.0001597	752717	637565	872813	393572	1.82992e+06	1.82229e+06	3325438	3.90756e+06	7.99339e+06	5.05943e+06	9361847	6463432	2.48929e+06	2.61421e+06	2841628	2.79532e+06
FOCC000335-PA-CDS	Protein FOCC000335-PA-CDS	LMDILMCKEPSYIR	1xCarbamidomethyl [C7]	66.8423	590.298	3	3.217	2.43e-06	1.22871e+06	1.98452e+06	3448601	897754	3.14698e+06	4.76625e+06	4.04928e+06	12858504	5.69266e+06	5197207	5386576	6.87551e+06	3.74499e+06	5.09399e+06	6.2964e+06	5698503
FOCC000335-PA-CDS	Protein FOCC000335-PA-CDS	LMDILMCKEPSYIR	1xCarbamidomethyl [C7]; 1xOxidation [M2]	57.7805	595.629	3	1.333	0.0003443	3161.62	30169.8	45117.4	31051.7	20136.2	34898.4	23768.4	82700.3	84568.5	32883.9	27872	54834.8	36913.5	33864.9	41121.2	56093.1
FOCC000335-PA-CDS	Protein FOCC000335-PA-CDS	LNEHLGANPYYVSHQK		34.7505	623.979	3	5.309	2.43e-06	1.87293e+06	2.42581e+06	4.01533e+06	1.79507e+06	5011688	6.14668e+06	12022461	15987822	20445416	10218333	18094162	19892160	7440584	6845129	7.54016e+06	7.74835e+06
FOCC000335-PA-CDS	Protein FOCC000335-PA-CDS	LPQSVLDK		36.0716	450.263	2	0.82	0.001049	266357	407188	723739	320237	605238	786784	1.54715e+06	2.45441e+06	2.55729e+06	1.24887e+06	1.9485e+06	1.95077e+06	1.33812e+06	1.18449e+06	1.00239e+06	929267
FOCC000335-PA-CDS	Protein FOCC000335-PA-CDS	LSDALVSR		35.0796	430.745	2	0.99	0.0006554	1.85833e+06	2.19153e+06	3.44573e+06	2.1586e+06	3.18725e+06	5.02838e+06	8.24641e+06	9964415	11416401	9878234	17633768	15473061	5.6193e+06	5.08567e+06	5.57919e+06	5.74532e+06
FOCC000335-PA-CDS	Protein FOCC000335-PA-CDS	LVHYAGDVTYAVEGFLER		83.0957	680.346	3	4.403	2.43e-06	6.2154e+06	4.331e+06	4.13915e+06	774561	1.96676e+06	2.97892e+06	6.4588e+06	6.3852e+06	9.14932e+06	4.51127e+06	8.87904e+06	8.44337e+06	3.78413e+06	4.71473e+06	4.27715e+06	4.47395e+06
FOCC000335-PA-CDS	Protein FOCC000335-PA-CDS	MREAAIQMQALAR		49.2554	496.931	3	1.421	0.000306		249590	191830	89033.4	336440	481292	411690	600898	599002		242989		421162	337243	527899	497973
FOCC000335-PA-CDS	Protein FOCC000335-PA-CDS	NFHIFHQLLAGADDQLLAK		77.0076	717.716	3	5.58	2.43e-06		142497	2.09378e+06		665625	1.36547e+06	8.73632e+06	12409654	1.39079e+07	6.91816e+06	13136374	8890932	4.83188e+06	4.3077e+06	2.84675e+06	4.39173e+06
FOCC000335-PA-CDS	Protein FOCC000335-PA-CDS	NFIEGFITR		71.6272	548.793	2	1.463	0.0002896	371589	627558	1955837	965888	1.44065e+06	2119822	3417918	6.5299e+06	7.22369e+06	2.29622e+06	3.98226e+06	3.66276e+06	3.79592e+06	2.65352e+06	3.13658e+06	3.58491e+06
FOCC000335-PA-CDS	Protein FOCC000335-PA-CDS	NGFEQFCINFCNEK	2xCarbamidomethyl [C7; C11]	70.7391	602.924	3	3.786	2.43e-06	272616	341679	514909	204794	846368	837510	2.35238e+06	2.26353e+06	2.69343e+06	1.98439e+06	2.87273e+06	2.28803e+06	1.31562e+06	1.35921e+06	1.34502e+06	1.49236e+06
FOCC000335-PA-CDS	Protein FOCC000335-PA-CDS	NGPPTDLNR		24.6894	492.249	2	1.359	0.0003325	131514	156182	253846	71544.9	280604	298693	661990	680838	1.33357e+06	565071	968280	1.16789e+06	425860	433612	601101	547178
FOCC000335-PA-CDS	Protein FOCC000335-PA-CDS	NGPPTDLNRR		20.3156	380.535	3	1.186	0.0004314	508916	959672	1.45588e+06	587607	1.52582e+06	1.81074e+06	5.213e+06	6.12538e+06	8.15211e+06	3.66309e+06	6.00082e+06	7.69889e+06	3.92682e+06	2.39308e+06	2.778e+06	3.07337e+06
FOCC000335-PA-CDS	Protein FOCC000335-PA-CDS	NNDLLFRDLREVMAHSSNSVTK		74.1979	637.325	4	0.985	0.0006751		65215.9	170149		35375.7	197077	281971	1.01658e+06	137839	42639.7		19344.6	204881	108290	200246	215507
FOCC000335-PA-CDS	Protein FOCC000335-PA-CDS	QAATTLRNFIEGFITR		90.4614	613.335	3	2.609	2.43e-06		9892.6	17991.4	15581.4	33616.7	55571.6	92875	397685	195475	72970.8	70031.3	260206	86364.4	58708.4	55304.5	71014.6
FOCC000335-PA-CDS	Protein FOCC000335-PA-CDS	QGVSELVQHLNYQADDYR		61.8178	712.343	3	4.269	2.43e-06	1.67664e+06	1.27058e+06	2.51535e+06	1155704	3.9989e+06	4253479	7347258	9725341	17173788	8.27455e+06	14194976	15400870	6.36264e+06	5.32914e+06	6138286	5416903
FOCC000335-PA-CDS	Protein FOCC000335-PA-CDS	QGVSELVQHLNYQADDYRLGNTK		63.2276	883.44	3	5.875	2.43e-06	370963	1.73312e+06	2.9688e+06	859406	1.76363e+06	2.68905e+06	3.54551e+06	9.46971e+06	3.04398e+06	3.55658e+06	3.73077e+06	5.08122e+06	2.58145e+06	2.72989e+06	3.32123e+06	3.18955e+06
FOCC000335-PA-CDS	Protein FOCC000335-PA-CDS	RAGFAYR		22.1782	420.727	2	0.526	0.002467	31963	102733	167353	74262.6	105214	130056	740396	795576	843723		148728		961046	113563	306912	271353
FOCC000335-PA-CDS	Protein FOCC000335-PA-CDS	RLSDALVSR		30.6549	508.796	2	1.91	7.65e-05	956958	1.10428e+06	1.1769e+06	626141	1.54414e+06	2.11248e+06	6.94295e+06	6.95832e+06	8.81415e+06	6.29603e+06	7.88882e+06	11047750	4.35071e+06	3.49459e+06	3.48922e+06	2.56116e+06
FOCC000335-PA-CDS	Protein FOCC000335-PA-CDS	RPYEAFLER		43.0911	394.208	3	2.854	2.43e-06	537958	936136	1.32626e+06	624815	1.91061e+06	2.4403e+06	2.92238e+06	4.06282e+06	4.25743e+06	2.11077e+06	3179269	2.93063e+06	2.54536e+06	1.84845e+06	2.16995e+06	2.62204e+06
FOCC000335-PA-CDS	Protein FOCC000335-PA-CDS	SEQAEYLAEGIEWEHVK		63.0666	673.322	3	4.347	2.43e-06	394759	294127	412632	217843	902460	905692	1.19594e+06	1.77037e+06	2.23681e+06	2.11547e+06	2.72345e+06	2.70705e+06	946603	1.19566e+06	1.18338e+06	970769
FOCC000335-PA-CDS	Protein FOCC000335-PA-CDS	SLCPSTWPNYR	1xCarbamidomethyl [C3]	55.3758	690.822	2	2.07	3.05e-05	577622	732902	1104460	636672	2212705	2.20407e+06	3.5123e+06	4.5523e+06	6.61627e+06	4.66752e+06	7556757	6427509	3.1953e+06	3.37432e+06	3.59671e+06	3.32854e+06
FOCC000335-PA-CDS	Protein FOCC000335-PA-CDS	SLQPPSNQK		19.986	499.767	2	1.385	0.0003246	749207	1079010	1.68355e+06	698821	1.48948e+06	2.22276e+06	5520577	6351439	7105901	3.68754e+06	5.95501e+06	4.97974e+06	2.99431e+06	2.63573e+06	2.98938e+06	2.9996e+06
FOCC000335-PA-CDS	Protein FOCC000335-PA-CDS	SMVREEFR		26.3237	527.261	2	0.708	0.001473	3.11455e+06	975899	1.32437e+06	186191	533169	745897	1.92821e+06	2.55989e+06	3.0331e+06	1.52537e+06	1.85462e+06	3.44137e+06	1.85624e+06	1.64448e+06	1.59209e+06	1029462
FOCC000335-PA-CDS	Protein FOCC000335-PA-CDS	SRVVHHAQGER		14.2222	425.894	3	1.281	0.0003751	10592.9	7424.59	6350.26	8588.26	12585.5	17003.1	26324.2	16760.2	10090.3	21525.2	25904.8	20283.6	7816.65	15287.1	12229.5	11698.5
FOCC000335-PA-CDS	Protein FOCC000335-PA-CDS	SWPPAPHHCAETSELLHTMHTSWLAR	1xCarbamidomethyl [C9]	62.1982	509.578	6	2.603	2.43e-06			77941.2		92683.7	160827	1.21713e+06	1.85069e+06	1.44745e+06	532350	2.13333e+06	2.33077e+06	943279	346699	962757	625909
FOCC000335-PA-CDS	Protein FOCC000335-PA-CDS	TEDAFQQHKHHIAAIIQK		33.4314	705.708	3	4.034	2.43e-06	215592	1.11303e+06	1.96355e+06	105996	165728	441501	2.67259e+06	8.4895e+06	4.2671e+06	3.54686e+06	3.72453e+06	6.90712e+06	3.11019e+06	2.51383e+06	2.63091e+06	2.55465e+06
FOCC000335-PA-CDS	Protein FOCC000335-PA-CDS	TIEARDDVVTSPLSK		43.7001	544.293	3	3.305	2.43e-06	483759	667830	1.28961e+06	672849	1.26422e+06	1976050	2.72689e+06	5.17226e+06	3.78982e+06	3.51178e+06	3547513	4.81634e+06	1591461	2.18243e+06	2.57895e+06	2.49482e+06
FOCC000335-PA-CDS	Protein FOCC000335-PA-CDS	TTFPVSELNTR		52.2581	632.831	2	2.073	3.05e-05	1.60936e+06	2.29743e+06	3.31185e+06	2.40498e+06	3882079	4632873	10118833	15140048	17729360	9480999	13582236	15446778	7408212	7384696	7365611	7.89979e+06
FOCC000335-PA-CDS	Protein FOCC000335-PA-CDS	VICELIEAK	1xCarbamidomethyl [C3]	49.676	537.797	2	1.795	0.0001287	581602	665049	1.00055e+06	629382	1.63339e+06	2.14619e+06	4.86149e+06	5.0029e+06	8080961	5295214	9333737	7902002	3.28674e+06	3.05254e+06	2.95156e+06	3130682
FOCC000335-PA-CDS	Protein FOCC000335-PA-CDS	VLQFVAAATGHQPNVVAVK		64.8058	650.37	3	3.693	2.43e-06	831614	830187	1.30349e+06	955769	2.20643e+06	2.78046e+06	5.15004e+06	6.25444e+06	1.05893e+07	6.94231e+06	9.0507e+06	1.11155e+07	2.65609e+06	3.42814e+06	3.38829e+06	3.4731e+06
FOCC000335-PA-CDS	Protein FOCC000335-PA-CDS	VLQFVAAATGHQPNVVAVKDK		55.0769	731.411	3	5.239	2.43e-06	948906	1.26502e+06	2.75871e+06	544554	1.90338e+06	3.33438e+06	4.7033e+06	1.19299e+07	5.32832e+06	4835973	8.72996e+06	6.52299e+06	3.46261e+06	4.09263e+06	3.86946e+06	4.12092e+06
FOCC000335-PA-CDS	Protein FOCC000335-PA-CDS	YCLGLAAAR	1xCarbamidomethyl [C2]	45.1934	497.761	2	1.645	0.0002018		400147	639846	346968	608348	859105	1.55347e+06	2905557	3.67925e+06	2.23076e+06	2.92113e+06	3.42948e+06	1.38181e+06	1.14296e+06	1.31105e+06	1.54081e+06
FOCC000335-PA-CDS	Protein FOCC000335-PA-CDS	YFDNKVICELIEAK	1xCarbamidomethyl [C8]	76.758	581.299	3	3.926	2.43e-06	14619616	16873516	31456334	14830201	36758028	46506176	87055544	82850960	61844680	71859672	100734464	79539920	59783100	64413528	67636648	70589352
FOCC000335-PA-CDS	Protein FOCC000335-PA-CDS	YLGLMENLR		65.0111	554.795	2	1.928	6.98e-05	1494867	2.01332e+06	4253135	1.84977e+06	4.69892e+06	5365946	6.96078e+06	10851884	14727136	9182950	17018648	13166004	5.41651e+06	5823357	6332023	6.2984e+06
FOCC000336-PA-CDS	Protein FOCC000336-PA-CDS	CTYLVLDEADR	1xCarbamidomethyl [C1]	53.5499	677.819	2	3.087	2.43e-06	1.51487e+06	778788	1.36656e+06	527857	2.62346e+06	1.45187e+06	3.29269e+06	1.98421e+06	4.69668e+06	2.96643e+06	4.13221e+06	4314777	2.33545e+06	1.77333e+06	2.05443e+06	2.00275e+06
FOCC000336-PA-CDS	Protein FOCC000336-PA-CDS	DFGSSTHVR		22.8578	503.241	2	1.39	0.0003193	536869	654023	1.14165e+06	273724	861831	845590	1.25608e+06	972243	1.22188e+06	937928	1.18123e+06	1.73871e+06	945595	718794	711903	717675
FOCC000336-PA-CDS	Protein FOCC000336-PA-CDS	DLVNVLK		54.0817	400.747	2	0.706	0.001481	654637	492437	974656	402651	2.47547e+06	1.6056e+06	1.21696e+06	1.02174e+06	2.17888e+06	997445	2.30061e+06	1.53242e+06	1.07639e+06	1.11028e+06	1.22906e+06	1.12129e+06
FOCC000336-PA-CDS	Protein FOCC000336-PA-CDS	DLVNVLKEANQVVSAELEGMASR		98.9359	618.825	4	5.094	2.43e-06	112231	424567	1.04493e+06	97244.2	371604	837527	829800	1.16987e+06	752516	533392	293401	1.05569e+06	342825	196971	254483	216625
FOCC000336-PA-CDS	Protein FOCC000336-PA-CDS	EANQVVSAELEGMASR		59.3638	564.274	3	3.848	2.43e-06	362025	295922	603315	238907	1.30036e+06	762836	372838		493864	233026	596270	378877	613306	574339	677902	596039
FOCC000336-PA-CDS	Protein FOCC000336-PA-CDS	EFYQPHPSIASRPQHEIEAYR		45.2116	852.419	3	2.91	2.43e-06	394999	807708	2.16833e+06	223328	2.60744e+06	2.12118e+06	2.79915e+06	2.64662e+06	3.58659e+06	1.67945e+06	2.58564e+06	3.41737e+06	1.96373e+06	1.50346e+06	1.79839e+06	1.55831e+06
FOCC000336-PA-CDS	Protein FOCC000336-PA-CDS	EGFTEPTSIQAQGWPIALSGR		81.7182	749.046	3	5.006	2.43e-06	1.00174e+06	1.31208e+06	2189536	780000	2.92426e+06	2.36708e+06	1.45331e+06	1.35914e+06	1.50522e+06	889325	1.80047e+06	978667	1.23309e+06	1.7272e+06	2.1429e+06	1.67925e+06
FOCC000336-PA-CDS	Protein FOCC000336-PA-CDS	ELAQQIQVVAR		47.2008	627.862	2	2.954	2.43e-06	926998	1.49783e+06	2.68528e+06	1.04598e+06	2.63917e+06	2.76369e+06	1.97193e+06	2.37184e+06	2.67689e+06	1.70329e+06	2.00249e+06	2.66811e+06	2.2486e+06	2.21589e+06	2.27401e+06	2.23976e+06
FOCC000336-PA-CDS	Protein FOCC000336-PA-CDS	FGEVNFPDYVEAQILR		92.3289	632.988	3	4.366	2.43e-06	321076	427665	1.02898e+06	290344	1.61614e+06	1.06708e+06	1.49699e+06	1.15023e+06	1.33858e+06	871719	1.10423e+06	1.13417e+06	1.00327e+06	711709	860596	1.05367e+06
FOCC000336-PA-CDS	Protein FOCC000336-PA-CDS	FSGGDSGYGKK		18.1056	551.762	2	1.885	8.29e-05	29832.9	146767	164319	49356.2	269129	253201				43518.7	22950.7			79921.4	124274	170372
FOCC000336-PA-CDS	Protein FOCC000336-PA-CDS	FVVNYDYPSNSEDYIHR		57.0004	706.657	3	4.631	2.43e-06		454944		439197	2428548	1.33502e+06	1.2203e+06	705858	2.43425e+06	1.21996e+06	3.00546e+06	1.90654e+06	1.02814e+06	959816	1.12509e+06	1124408
FOCC000336-PA-CDS	Protein FOCC000336-PA-CDS	GGGGGGYRGGYGNR		16.392	428.866	3	2.473	2.43e-06	86740.8	637526	963445	165235	372532	801469	881519	1.12108e+06	659579	307491	250841	589097	635924	209998	382393	454630
FOCC000336-PA-CDS	Protein FOCC000336-PA-CDS	GLDVDDVK		35.9589	430.722	2	0.659	0.001714	3.47623e+06	1.53179e+06	1.12132e+06	345522	1.51613e+06	749353	1.08842e+06	702198	2.28546e+06	1.02314e+06	1.96033e+06	1.44537e+06	2.18456e+06	2.09171e+06	1.98145e+06	2.15388e+06
FOCC000336-PA-CDS	Protein FOCC000336-PA-CDS	GLDVDDVKFVVNYDYPSNSEDYIHR		71.9558	740.599	4	3.819	2.43e-06	404678	1.00666e+06	2.38137e+06	468234	1.25018e+06	1.79127e+06	2.26062e+06	2.98806e+06	1.74885e+06	978246	741549	1.12309e+06	1.26099e+06	1280551	1.45601e+06	1333273
FOCC000336-PA-CDS	Protein FOCC000336-PA-CDS	GVEFLIATPGR		67.0374	580.327	2	2.613	2.43e-06	847708	1.17962e+06	2.2027e+06	851607	2303078	2.27323e+06	2.05445e+06	2.59175e+06	2.38788e+06	1.59723e+06	2.48787e+06	2.6586e+06	1.27436e+06	1.52154e+06	1.57511e+06	1527792
FOCC000336-PA-CDS	Protein FOCC000336-PA-CDS	IIEQIRPDR		31.0594	380.556	3	0.618	0.001909	1.04051e+06	1.90601e+06	2.42346e+06	1.41267e+06	2.62702e+06	2.70161e+06	3.78677e+06	4.11962e+06	4.68336e+06	3.03853e+06	3.75738e+06	5.03049e+06	2.61635e+06	2.31565e+06	2.43512e+06	2517525
FOCC000336-PA-CDS	Protein FOCC000336-PA-CDS	KIIEQIRPDR		29.2946	423.254	3	0.636	0.001823	1.61393e+06	2.74552e+06	4394863	1.52719e+06	4.03485e+06	4.2356e+06	5.59408e+06	5.55642e+06	7.69879e+06	4451312	6.00055e+06	8.43764e+06	4.20407e+06	3.50604e+06	3.55597e+06	3.86799e+06
FOCC000336-PA-CDS	Protein FOCC000336-PA-CDS	LKQGDGPIALVLAPTR		67.6366	550.33	3	4.77	2.43e-06	1.13686e+06	2.47063e+06	3.31427e+06	2.31097e+06	4.52729e+06	3918820	2.58495e+06	3097338	3.1228e+06	1.5363e+06	3037120	2.79974e+06	2.05755e+06	2.23243e+06	2553276	2.12544e+06
FOCC000336-PA-CDS	Protein FOCC000336-PA-CDS	LLDFLSEGTTNLR		78.5715	739.896	2	3.103	2.43e-06	281414	375242	605081	322356	881519	740775	1.02446e+06	797978	1.2546e+06	389953	996753	908614	549608	650052	730972	591374
FOCC000336-PA-CDS	Protein FOCC000336-PA-CDS	LLDFLSEGTTNLRR		70.2965	545.634	3	0.862	0.0009514	170935	300775	379577	120910	490075	441597	318198	256190	311971	211008	250900		291402	284580	417968
FOCC000336-PA-CDS	Protein FOCC000336-PA-CDS	MLDMGFEPQIRK		58.7657	488.916	3	2.27	8.67e-06	514210	584614	943566			596620	793551	1.36787e+06	508187	806132		704581	620489	613781		43982.2
FOCC000336-PA-CDS	Protein FOCC000336-PA-CDS	NGSSYKPSGGGGYGGGGGGSR		17.8562	605.938	3	4.058	2.43e-06	18245.3	183193	241471	16665.4	296397	247159	250905	248502	290473	36925.1	179212	352968	178484	53169	131994	184633
FOCC000336-PA-CDS	Protein FOCC000336-PA-CDS	NILQIVDVCREDEKEK	1xCarbamidomethyl [C9]	59.0737	497.758	4	1.362	0.0003325	262321	330667	692576	217463	872293	661893	505587	535452	963389	284331	670242	736243	453908	538279	669120	504588
FOCC000336-PA-CDS	Protein FOCC000336-PA-CDS	NMVGVAQTGSGK		27.0498	574.79	2	2.596	2.43e-06	868661	1.30669e+06	3.02856e+06	809822	2.05438e+06	1.87378e+06	2255001	2.91811e+06	2940793	1.25547e+06	1.87365e+06	2889370	1.87107e+06	1.27887e+06	1.49028e+06	1.68733e+06
FOCC000336-PA-CDS	Protein FOCC000336-PA-CDS	NVPDPIMK		40.4054	457.244	2	0.994	0.0006403	126663	278238	536266	243096	690179	570860	496772	559882	632703	175511	369184	266397	541563	307608	533608	448609
FOCC000336-PA-CDS	Protein FOCC000336-PA-CDS	QGDGPIALVLAPTR		74.7511	704.402	2	3.394	2.43e-06	322269	375429	532654	301846	897918	752192	939968	573956	1.03781e+06	497040	934117	977326	477638	632516	620278	571534
FOCC000336-PA-CDS	Protein FOCC000336-PA-CDS	QVLMWSATWPQEIR		83.3807	582.3	3	2.803	2.43e-06	121630	204820	495922	137280	576719	462183		529826	473316				460674	41211.6	65445.1
FOCC000336-PA-CDS	Protein FOCC000336-PA-CDS	SFGSSYK		23.4407	388.185	2	0.55	0.002308			129783	33947.8	509305	251904	166161	112454	341081	83847.4	423627	243162	160965	130025	170712	170148
FOCC000336-PA-CDS	Protein FOCC000336-PA-CDS	SFGSSYKNDFASR		37.763	489.228	3	2.696	2.43e-06	107126	774756	1336743	214669	729647	1.0074e+06	583010	816364	1.18338e+06	300897	403550	848805	675230	568540	574089	430709
FOCC000336-PA-CDS	Protein FOCC000336-PA-CDS	SGAIHGDKSQADRDAVLR		22.0532	632.661	3	2.049	4.22e-05	1.39759e+06	2.22552e+06	3.68972e+06	984000	2.85358e+06	3.41671e+06	1.34461e+06	1.61709e+06	1.46059e+06	204917	626418	3.41095e+06	2.49033e+06	2.19148e+06	2.12449e+06	2.58993e+06
FOCC000336-PA-CDS	Protein FOCC000336-PA-CDS	SQADRDAVLR		22.3173	377.535	3	0.788	0.001158	471096	299946	183303	79217.2	997436	273468	799213	204054	1.22754e+06	366330	725517	1.21481e+06	696408	582451	295085	649156
FOCC000336-PA-CDS	Protein FOCC000336-PA-CDS	SSKTGTSYAFFTQENSR		48.5126	637.634	3	2.585	2.43e-06	79672.7	348498	497508	176362	109071	582284	485359	700923		83001.4			199095	254884	249668	251275
FOCC000336-PA-CDS	Protein FOCC000336-PA-CDS	STCVFGGAPR	1xCarbamidomethyl [C3]	37.3533	526.253	2	1.811	0.0001154	353109	666163	844993	423521	893722	1.09397e+06	878800	1.06906e+06	1010954	895261	1.05727e+06	1.31457e+06	547686	626241	587954	672567
FOCC000336-PA-CDS	Protein FOCC000336-PA-CDS	TGTSYAFFTQENSR		54.5925	804.868	2	4.436	2.43e-06	832289	956918	2.11814e+06	926777	2.90112e+06	2.10099e+06	1.95522e+06	1.84095e+06	2.33979e+06	1.58643e+06	1.63738e+06	2.09362e+06	1.60733e+06	1.55607e+06	1.76928e+06	1.71584e+06
FOCC000336-PA-CDS	Protein FOCC000336-PA-CDS	TIIFAMTK		58.6222	462.765	2	1.509	0.0002714	1.40548e+06	2.07719e+06	3.73558e+06	1.24599e+06	4.35214e+06	4.12937e+06	3.08597e+06	4587585	5.5649e+06	2.67759e+06	3.93098e+06	3.94769e+06	2.77182e+06	2.66901e+06	3.09536e+06	2.93944e+06
FOCC000336-PA-CDS	Protein FOCC000336-PA-CDS	TLAYALPAILHINAQER		81.4219	632.023	3	4.285	2.43e-06	345482	533933	1.26739e+06	503332	1.60717e+06	1.10359e+06	1.21067e+06	1.03325e+06	1.04843e+06	253762	620772	365299	828450	753716	809655	886873
FOCC000336-PA-CDS	Protein FOCC000336-PA-CDS	TTKPDFSNLTPFVK		64.9292	532.288	3	3.653	2.43e-06	594042	948982	1.66838e+06	357133	1.87211e+06	1.5965e+06	837763	651659	971335	399501	567792	611243	493336	473129	949742	859830
FOCC000341-PA-CDS	Protein FOCC000341-PA-CDS	HVITPNAHLTVERPLALLTWGK		75.9222	617.355	4	2.464	2.43e-06		80270	352199		158688	433698	474645	544581	557429	402607	312733	514672	91116.7		115691	130077
FOCC000341-PA-CDS	Protein FOCC000341-PA-CDS	RGNTTPEPKWTGK		40.4476	491.26	3	0.025	0.009341	25202.1	22847.4	97552.4	40067.5	129821	167580	64176.2	308039	227694	129298	108178	84627.8	58238.2	113993	192191	211496
FOCC000342-PA-CDS	Protein FOCC000342-PA-CDS	AGGKIEFGGK		24.2078	482.266	2	2.082	2.66e-05			476936	155555	336921	442190	2904026	2187671	2009125	2.19613e+06	1.04673e+06	2261776	1.12299e+06	902259	743968
FOCC000342-PA-CDS	Protein FOCC000342-PA-CDS	ATITINYSK		40.5903	505.78	2	1.976	5.57e-05	197395	288538	445770	187331	672996	564052	1.24934e+06	1550021	1.85364e+06	1.36339e+06	1.61604e+06	106032	1.00514e+06	926382	931508	1.03495e+06
FOCC000342-PA-CDS	Protein FOCC000342-PA-CDS	DGFFVEPTIVTGLTYDSPVVQK		94.514	804.75	3	4.408	2.43e-06	356462	352667	412248	238656	1.07016e+06	650100	2712740	1.22902e+06	3.05903e+06	2.28017e+06	1.87095e+06	2.19259e+06	1.43714e+06	1.34901e+06	1419119	1.46377e+06
FOCC000342-PA-CDS	Protein FOCC000342-PA-CDS	DLGTIFK		57.2958	397.226	2	0.898	0.0008623	853110	904083	1.96108e+06	625777	2.2768e+06	2.67531e+06	4.48245e+06	5.57329e+06	6.54006e+06	5.00961e+06	5.54077e+06	3.86705e+06	4.03158e+06	3.44383e+06	3.5938e+06	3.27256e+06
FOCC000342-PA-CDS	Protein FOCC000342-PA-CDS	ELPLAQGIKFE		73.8136	622.848	2	1.772	0.0001376	857929	1.25712e+06	2169876	958578	2659116	2721965	5745569	5481610	6363838	6212606	5166542	4659946	3.0483e+06	3799831	4205699	4263166
FOCC000342-PA-CDS	Protein FOCC000342-PA-CDS	ETFAPIVYLLK		95.9053	431.92	3	2.686	2.43e-06	504408	610414	887812	394917	1.48507e+06	1.19794e+06	3.93961e+06	2.81212e+06	4.54366e+06	3.20553e+06	3.0118e+06	2.56865e+06	2.60361e+06	1.9765e+06	2.13592e+06	2.19158e+06
FOCC000342-PA-CDS	Protein FOCC000342-PA-CDS	GSDCGIINVNIPTNGAEIGGAFGGEK	1xCarbamidomethyl [C4]	77.7223	849.743	3	5.224	2.43e-06		433574	931718	283551	1.20911e+06	974377	1.94566e+06	1.69889e+06	1.91116e+06	1.68983e+06	1.64667e+06	1340154	1.15937e+06	1.58493e+06	1.5235e+06	1.53278e+06
FOCC000342-PA-CDS	Protein FOCC000342-PA-CDS	GSDCGIINVNIPTNGAEIGGAFGGEKHTGGGR	1xCarbamidomethyl [C4]	65.8757	778.877	4	4.555	2.43e-06		118852	353478		95747.3	219641	404481	932771	174628	597016	212867	289153	153343	395092	181809	195344
FOCC000342-PA-CDS	Protein FOCC000342-PA-CDS	ILPEGVGEVQEYVDICDYAVGLSR	1xCarbamidomethyl [C16]	94.5157	894.443	3	4.952	2.43e-06		63104.3	60654.1	262320	476786	360807	389546	520943	432354		326637	307484	550681	325401	353288	502724
FOCC000342-PA-CDS	Protein FOCC000342-PA-CDS	LGDPLDDTTLYGPLHNTLAVDNYK		81.6458	882.441	3	5.479	2.43e-06	1.55348e+06	1.40702e+06	3250677	825788	4.42558e+06	3.33353e+06	5.40713e+06	3.60084e+06	6.45244e+06	5.35867e+06	5.9427e+06	4365690	3.76376e+06	5.02746e+06	5.40928e+06	5.59046e+06
FOCC000342-PA-CDS	Protein FOCC000342-PA-CDS	LGDPLDDTTLYGPLHNTLAVDNYKQTLAEAVK		83.4736	872.201	4	3.999	2.43e-06	168368	589372	884184	241542	580669	961045	1.32927e+06	2.85823e+06	1.02955e+06	1.71306e+06	373813	910258	820630	1.30523e+06	1.11353e+06	1.20186e+06
FOCC000342-PA-CDS	Protein FOCC000342-PA-CDS	NGIPGGLCSLAQGGADVGK	1xCarbamidomethyl [C8]	59.9831	590.965	3	3.875	2.43e-06	128825	260601	641760	239811	671369	704634	1.79821e+06	1.58596e+06	2.05121e+06	2.31383e+06	1.40112e+06	1.18768e+06	647037	799319	1.35105e+06	1.19164e+06
FOCC000342-PA-CDS	Protein FOCC000342-PA-CDS	QGLSSSIFTK		49.0152	534.29	2	2.413	2.43e-06	4.17635e+06	3.09088e+06	3541369	1.13821e+06	2.91265e+06	3.4046e+06	4.64175e+06	5.61765e+06	5484873	4789293	5271761	5116850	4072645	4296677	4827756	5.03312e+06
FOCC000342-PA-CDS	Protein FOCC000342-PA-CDS	RATITINYSK		31.3778	583.83	2	2.792	2.43e-06	90678.4	97028.1	247568	52342	252468	227653	1.09517e+06	698153	1.13551e+06	1.07703e+06	961389	1.32322e+06	674617	431146	437959	495125
FOCC000342-PA-CDS	Protein FOCC000342-PA-CDS	SVYDTVLER		48.4319	541.28	2	1.02	0.0006002		155478	247962	249774	382350	344273	572012	643306	556308	255786	547038		682477	343885	526186	588977
FOCC000342-PA-CDS	Protein FOCC000342-PA-CDS	SYSTVLGR		33.1051	441.738	2	1.221	0.0004084	537185	823746	1.62288e+06	714825	1.65388e+06	1.92566e+06	3.65734e+06	4227727	4.25766e+06	3754097	4456483	3826472	2.54103e+06	2.29446e+06	2527699	2.94064e+06
FOCC000342-PA-CDS	Protein FOCC000342-PA-CDS	VVAEVLER		38.96	457.769	2	1.267	0.0003838	1.38659e+06	1.94203e+06	3.40858e+06	1.44051e+06	3.79598e+06	3.89767e+06	8892993	9110050	9592024	8798601	8432945	8057597	5.72337e+06	5136033	5.96127e+06	6.19826e+06
FOCC000343-PA-CDS	Protein FOCC000343-PA-CDS	CFMNGHEEQYIYNK	1xCarbamidomethyl [C1]	43.4163	611.596	3	3.429	2.43e-06				3600.02	26465.8	14851.3	155562	97486.3	193744	149449	136718	145926	74532.1	40946.1	41256.4	50833.6
FOCC000343-PA-CDS	Protein FOCC000343-PA-CDS	CFMNGHEEQYIYNKDTYGR	1xCarbamidomethyl [C1]	43.7323	607.014	4	4.488	2.43e-06	22548.3	46544.5	156206	19400.4	66773.9	111170	473155	801633	472422	510762	224800	445538	289859	358217	322430	384503
FOCC000343-PA-CDS	Protein FOCC000343-PA-CDS	GRPLHGSPQMLQLSLDGK		51.8433	645.347	3	5.35	2.43e-06	23305.7	73471.7	122567	10703.8	71540.4	125716	389996	402586	657754	498605	238093	462400	182468	242812	237312	251793
FOCC000343-PA-CDS	Protein FOCC000343-PA-CDS	INPDFLVDFGLEPEGPVLAHEMR		97.4656	865.769	3	4.945	2.43e-06	61794.1		366472	110072	181196		1.25472e+06	364856	1.40597e+06	917039	678001	1.03751e+06			445339	95917.5
FOCC000343-PA-CDS	Protein FOCC000343-PA-CDS	LLQTIDLGEEGVAPLEIR		84.4219	656.033	3	5.354	2.43e-06				64432.4	189455		836489	840166	1.17599e+06	604804	699137	814764	481536	541050	490663	557575
FOCC000343-PA-CDS	Protein FOCC000343-PA-CDS	QYDISDPFNPR		57.4114	676.318	2	1.758	0.0001436		50061.5	82186.9	32207.1	66851.9	100543	528101	579522	717897	515107	343520	503469	184408	233657	243091	235733
FOCC000343-PA-CDS	Protein FOCC000343-PA-CDS	SCGGGPGYKSPLDAMK	1xCarbamidomethyl [C2]	43.2636	542.253	3	2.488	2.43e-06						92174.1	344284	435770	300986	359562	226177	266471	238640	263405	160262	257635
FOCC000343-PA-CDS	Protein FOCC000343-PA-CDS	SPTYCQVIHR	1xCarbamidomethyl [C5]	31.7479	420.877	3	2.549	2.43e-06	76032.1	109008	233057	70305.7	200919	350633	781797	743689	1.05002e+06	874986	686223	1013105	521477	660575	610417	601147
FOCC000343-PA-CDS	Protein FOCC000343-PA-CDS	VSGLWTK		37.4291	395.726	2	1.06	0.0005446	155997	181643	258070	160025	437644	405994	1.82229e+06	1522800	2.48933e+06	1.76535e+06	1.24668e+06	1.87047e+06	1.16136e+06	854783	1.02683e+06	931632
FOCC000344-PA-CDS	Protein FOCC000344-PA-CDS	AHILNLMSLR		62.2594	389.894	3	2.631	2.43e-06	1.73651e+06	1.64243e+06	2.51071e+06	1.39222e+06	4.83434e+06	5251167	9.53398e+06	8.24423e+06	1.26414e+07	1.25678e+07	8960951	6.45289e+06	4.67984e+06	5.75578e+06	7.68147e+06	6224647
FOCC000344-PA-CDS	Protein FOCC000344-PA-CDS	AHQTHYEQMGVFK		36.0755	788.372	2	4.353	2.43e-06	1.32015e+06	1.4137e+06	2.25944e+06	1.06033e+06	2.6974e+06	4.04968e+06	6.56952e+06	5.46628e+06	8.52151e+06	8.2349e+06	6.19569e+06	7.43024e+06	3.16718e+06	3.68547e+06	3.3735e+06	3.3013e+06
FOCC000344-PA-CDS	Protein FOCC000344-PA-CDS	AHQTHYEQMGVFK	1xOxidation [M9]	25.7631	531.249	3	1.15	0.0004539				101197		107747								113928	86673.1
FOCC000344-PA-CDS	Protein FOCC000344-PA-CDS	DDPSQEFPVK		42.6752	581.274	2	0.493	0.002688		73988.6	90558.8	185333	130197	166170	214032		248358		147874	90276.7	340869	96672.4	149960	147707
FOCC000344-PA-CDS	Protein FOCC000344-PA-CDS	DKPTLDKDGVPVHPLTDK		39.0738	659.021	3	4.465	2.43e-06	287234	318137	162072	123745	384877	528377	1.59109e+06	1.37093e+06	1.48267e+06	1.96693e+06	1.41822e+06	1.66404e+06	712143	718246	658751	1.05955e+06
FOCC000344-PA-CDS	Protein FOCC000344-PA-CDS	EYFSALQR		48.6758	507.256	2	1.436	0.0002975	4.77812e+06	5.1035e+06	11038764	6537303	7.6417e+06	13132561	17557702	25173876	27982496	26085920	22382420	19933896	16749499	15614812	17596222	16706340
FOCC000344-PA-CDS	Protein FOCC000344-PA-CDS	GIVNGLVYVLMPGIGLLR		99.1516	628.71	3	5.179	2.43e-06		109722	598578		148972	364491	553279	1.89791e+06	2.76558e+06	1.418e+06	1.17921e+06	1.44208e+06	364168	290549	165788
FOCC000344-PA-CDS	Protein FOCC000344-PA-CDS	GTIQIGDK		27.6032	416.232	2	0.742	0.001335	620690	828284	796669	755223	1.28662e+06	1.71309e+06	2.12952e+06	1.72177e+06	1.85387e+06	1.59242e+06	1168824	1.4523e+06	1.79897e+06	1.24423e+06	1.52973e+06	1.57781e+06
FOCC000344-PA-CDS	Protein FOCC000344-PA-CDS	GTIQIGDKAHILNLMSLR		70.8657	660.707	3	5.318	2.43e-06	911183	1.40707e+06	2.47214e+06	839918	2.48906e+06	3.41426e+06	6891334	6754128	5.5625e+06	7.91586e+06	4.85617e+06	5210632	2.90636e+06	3.52933e+06	3.9727e+06	3.77273e+06
FOCC000344-PA-CDS	Protein FOCC000344-PA-CDS	HKGIVNGLVYVLMPGIGLLR		97.9434	717.094	3	2.837	2.43e-06			106804			75778.2	481531	414890	795029	301511	341792	254740	126849	118036
FOCC000344-PA-CDS	Protein FOCC000344-PA-CDS	IQPVEPLKK		31.2161	526.329	2	1.266	0.0003838	1.10759e+06	1.53e+06	2.00413e+06	1.25218e+06	2.49716e+06	3.7138e+06	9313457	7150214	11246505	7819343	6972119	8.1614e+06	4757085	3.79754e+06	3.93114e+06	3884784
FOCC000344-PA-CDS	Protein FOCC000344-PA-CDS	KLPDTILFGAQDGTFGAEGIR		76.6244	736.055	3	7.004	2.43e-06	3.78024e+06	4.57357e+06	9.07505e+06	4.72536e+06	1.12588e+07	1.28404e+07	3.35021e+07	2.83207e+07	4.13452e+07	3.13374e+07	3.06294e+07	2.74681e+07	1.43022e+07	1.70597e+07	1.7581e+07	1.80834e+07
FOCC000344-PA-CDS	Protein FOCC000344-PA-CDS	LPDTILFGAQDGTFGAEGIR		86.3932	693.356	3	4.939	2.43e-06	363131	405436	604358	466229	985817	792849			178123	162096	130003	265839		1.0991e+06	1.31886e+06	1.20956e+06
FOCC000344-PA-CDS	Protein FOCC000344-PA-CDS	LSGLWGSEWPVFNFDTDLHPHALAK		96.9078	946.473	3	6.258	2.43e-06	122069	123409	2.03971e+06		1.73846e+06	2.44016e+06	1.15502e+07	9578410	13178617	9.45941e+06	9.01096e+06	1.1129e+07	3.95904e+06	3.61267e+06	3.47529e+06	3.59793e+06
FOCC000344-PA-CDS	Protein FOCC000344-PA-CDS	MWLYILFTLASVMFFAK		100.659	694.372	3	3.6	2.43e-06							14131.4	118198	33093.5				34561.8	13903
FOCC000344-PA-CDS	Protein FOCC000344-PA-CDS	NPAPIFGK		37.5578	422.24	2	1.089	0.0005171	8.67486e+06	9.44222e+06	1.05086e+07	17282.7	10213703	12268213	22301580	3.1014e+07	2.87569e+07	2.50621e+07	2.86485e+07	2.43647e+07	1.75393e+07	1.45644e+07	1.72196e+07	1.55734e+07
FOCC000344-PA-CDS	Protein FOCC000344-PA-CDS	SKKLPDTILFGAQDGTFGAEGIR		67.928	807.764	3	6.759	2.43e-06	533152	1.36595e+06	2.24619e+06	816028	1.19448e+06	2.96095e+06	3.23719e+06	8.18774e+06	3.09751e+06	3.4794e+06	1.99e+06	3.47977e+06	1.38146e+06	2.08671e+06	2.53478e+06	2.19427e+06
FOCC000344-PA-CDS	Protein FOCC000344-PA-CDS	TIATEPWSR		43.1643	530.775	2	1.443	0.0002923	3.13521e+06	3650266	5.96462e+06	4764891	6.03083e+06	7481975	17351542	20771188	2.29228e+07	25267330	23540534	19208884	1.15624e+07	9985300	1.11866e+07	10518409
FOCC000344-PA-CDS	Protein FOCC000344-PA-CDS	TIATEPWSREYFSALQR		72.2442	685.681	3	1.565	0.0002387	85441.4	445655	787025	387364	248982	605257		1726081				106545				738876
FOCC000344-PA-CDS	Protein FOCC000344-PA-CDS	VEFEGVMHLKDDPSQEFPVK		66.034	777.715	3	3.627	2.43e-06	333627	347491	646675	293769	854380	925143	1.68908e+06	1.71975e+06	2.68803e+06	2339462	1762713	2.14349e+06	1.08768e+06	1.35195e+06	1320496	1.31064e+06
FOCC000344-PA-CDS	Protein FOCC000344-PA-CDS	WRVEFEGVMHLKDDPSQEFPVK		70.0545	669.084	4	5.397	2.43e-06		102408	535169	22945.5	223785	243362	2.91096e+06	2.36066e+06	2.07014e+06	2.39842e+06	1.84695e+06	2.04907e+06	1.06116e+06	976050	432943	623363
FOCC000344-PA-CDS	Protein FOCC000344-PA-CDS	YQVPGPR		29.8556	408.722	2	0.831	0.001023	623858	1.08509e+06	1.10478e+06	886621	1.00985e+06	1561519	2.9203e+06	2.89879e+06	3237735	3.5394e+06	2.42683e+06	2.38154e+06	1.92581e+06	1680065	1.71497e+06	1.96347e+06
FOCC000347-PA-CDS	Protein FOCC000347-PA-CDS	KGDQLVPYFVMDVGR		79.3432	575.3	3	2.789	2.43e-06	171339	189424	293911	76324.2	99068.8	309800			337208			1.05749e+06	220013	223174	322677	300951
FOCC000347-PA-CDS	Protein FOCC000347-PA-CDS	SLEGGRIEFFNMDPNPYTR		75.9569	748.357	3	2.769	2.43e-06	67907.1	266577	396841		157579	316089	814474			273991		344323		149812	88052.6	136552
FOCC000350-PA-CDS	Protein FOCC000350-PA-CDS	NTLLLLK		57.1972	407.773	2	1.372	0.0003285	46033.5	126037	188592	56063.1	304367	183391	382590	364689	451824	253223	387966	371309	225820	234154	251797	208008
FOCC000351-PA-CDS	Protein FOCC000351-PA-CDS	AGFKDPTPIQAQGWPIALSGR		75.1539	737.395	3	4.615	2.43e-06	226574	432698	854385	288711	921540	763727	1.58535e+06	1.94697e+06	2.17512e+06	1.48843e+06	1.52466e+06	2.08285e+06	864289	930850	1.07648e+06	940611
FOCC000351-PA-CDS	Protein FOCC000351-PA-CDS	DMVGIAMTGSGK		50.964	583.781	2	1.309	0.000361	149495	265538	328214	178050	406989	397465	557436	763142	557581	631200	650310	638561	423987	336745	364203	335770
FOCC000351-PA-CDS	Protein FOCC000351-PA-CDS	EANQVINPK		21.942	506.775	2	2.138	1.48e-05	171825	168910	294748	134872	498773	317813	526215	434450	1022049	667141	756580	868912	482480	371473	410288	433614
FOCC000351-PA-CDS	Protein FOCC000351-PA-CDS	ELAQQIQQVADDFGR		78.4489	573.288	3	3.683	2.43e-06	174439	269072	342404	245328	703541	670003	1.03655e+06	760232	948533	768019	936540	778045	458441	436593	555564	672577
FOCC000351-PA-CDS	Protein FOCC000351-PA-CDS	GDGPIALILAPTR		82.4854	647.38	2	2.175	1.07e-05	133316	121128	238871	141895	506024	386392	795683	660681	1.25068e+06	747408	947281	1.15691e+06	524439	534227	560372	547168
FOCC000351-PA-CDS	Protein FOCC000351-PA-CDS	LIDFLESGR		64.5244	525.284	2	1.157	0.0004493	497632	540331	824072	531777	984950	1.16548e+06	1.28566e+06	1.72158e+06	2199909	5.53495e+06	3.2498e+06	2106322	1.10376e+06	1.19043e+06	1.29277e+06	1.38363e+06
FOCC000351-PA-CDS	Protein FOCC000351-PA-CDS	LSTLLKEIMAEK		66.988	459.267	3	2.492	2.43e-06	7680.3	19489.4	38399.9	18170.7	23338.4	39663.8	53548.3	68297.2		42775.3	33990.1	39268.7	30035.4	35753.2	31322.7	32737.4
FOCC000351-PA-CDS	Protein FOCC000351-PA-CDS	QAADLVAVLK		60.1013	514.311	2	2.66	2.43e-06	320885	252929	527695	229812	823117	658209	1.02976e+06	1.30141e+06	1.69775e+06	1.43219e+06	1.67169e+06	1.57304e+06	868101	755704	783805	818679
FOCC000351-PA-CDS	Protein FOCC000351-PA-CDS	QTLMWSATWPK		72.8006	674.839	2	2.789	2.43e-06	4240146	1.84177e+06	1420559	235787	526578	474971		712520	877246	819388	874768	774809	1.54009e+06	1.76377e+06	1684349	1.99581e+06
FOCC000351-PA-CDS	Protein FOCC000351-PA-CDS	RAGFKDPTPIQAQGWPIALSGR		65.8907	789.429	3	5.008	2.43e-06		39664.2	125306		101681		115486		222136			91957
FOCC000351-PA-CDS	Protein FOCC000351-PA-CDS	SIVFIETK		53.5435	468.774	2	0.825	0.001042	260251	246277	557082	250675	588043	551032	677399	975369	1.20572e+06	967714	972330	876845	562663	708783	598563	701757
FOCC000351-PA-CDS	Protein FOCC000351-PA-CDS	TQQERDWVLQDFR		61.7889	574.285	3	2.715	2.43e-06	30629.6				56531.5	38665.6		72440.5	170272	117871	106403	98962.7	67039	32399.7	49248.7	50898.1
FOCC000353-PA-CDS	Protein FOCC000353-PA-CDS	HVDAEPTWNADGIYYGPDHLALTAEEYK		73.4159	794.622	4	3.172	2.43e-06		98707.7	246500		362485	244176	291646	225358	766282	344364	533132	312566	333391	337873	302123	387856
FOCC000353-PA-CDS	Protein FOCC000353-PA-CDS	LCNLINKYSSSK	1xCarbamidomethyl [C2]	37.0931	476.25	3	2.689	2.43e-06	51568.1	87167.6	183286				119561	398795	89559.3	180348	62179.3	133871	123612	141761	127725	120438
FOCC000353-PA-CDS	Protein FOCC000353-PA-CDS	NITLNPGQFDPLSR		75.0285	786.413	2	3.198	2.43e-06	115630	273584	534752	145326	424883	351856	1.36847e+06	1.14324e+06	1.43595e+06	1.15845e+06	1.17426e+06	961957	821032	856576	658955	712337
FOCC000354-PA-CDS	Protein FOCC000354-PA-CDS	LGVGVAVVNR		44.2713	492.303	2	2.583	2.43e-06	61965.4	31545.6	159029	74030.9	48341.9	157721	384489	440828	562684	378685	515845	638699	165614	170165	189622	215135
FOCC000354-PA-CDS	Protein FOCC000354-PA-CDS	LNSAESYHPENDEWTPISPMHVAR		57.7694	695.824	4	3.377	2.43e-06		82748.7	222696	127292	216544	312014	412793	243624	757881	522287	732466	637780	299868	234253	250891	240523
FOCC000354-PA-CDS	Protein FOCC000354-PA-CDS	YLAQIFK		55.033	441.758	2	1.541	0.0002566	28990.5	26498.1	61461	20088.8	38508.3	38837.9	85905.2	119782	175108	88556.6	119837	164429	75186.1	45849.2	48070.5	47942.1
FOCC000355-PA-CDS	Protein FOCC000355-PA-CDS	AMLDKLQELNKK		44.8373	477.606	3	1.726	0.0001567						566397	1.24075e+06	1.70436e+06	1.96754e+06	1.31359e+06	1.06361e+06	1.54393e+06	1.07186e+06	995496	1.02827e+06
FOCC000355-PA-CDS	Protein FOCC000355-PA-CDS	AVCAAGDETIISGSR	1xCarbamidomethyl [C3]	41.8288	753.864	2	2.515	2.43e-06		142483	179311	122292	347532	281624	485044	569877	631321	627671	687610	847203	451556	480822	370368	411284
FOCC000355-PA-CDS	Protein FOCC000355-PA-CDS	DGVPPLKLPYNLNEDPWFAAQK		88.4322	838.1	3	3.616	2.43e-06	64800.4	151557	160445	66247.5	282217	251819	846350	982123	1.31946e+06	1.16086e+06	650687	1.10248e+06	499341	305041	291796	296616
FOCC000355-PA-CDS	Protein FOCC000355-PA-CDS	ELCDGKSGELLMSK	1xCarbamidomethyl [C3]	41.1102	522.921	3	2.404	2.43e-06	31409.7	77939.9	119794	2728.32	91224.1	127643	134472	244329	101659	141913	114725	188316	109884	105028	158409	186347
FOCC000355-PA-CDS	Protein FOCC000355-PA-CDS	FEQANLK		27.2166	425.227	2	0.596	0.002035		524641	836865	274839	935229	779480	1.76521e+06	2.01553e+06	2.69742e+06	2015934	1.56748e+06	2.50267e+06	1.36349e+06	1.18763e+06	1.20923e+06	1.12691e+06
FOCC000355-PA-CDS	Protein FOCC000355-PA-CDS	HADTNRELCDGKSGELLMSK	1xCarbamidomethyl [C9]	35.5148	566.022	4	1.183	0.0004314	23814.3	88266.9	183029	34221.9	89671.2	163197	213964	429851	95819.1	124600	83769	165602	143774	164513	153923	186762
FOCC000355-PA-CDS	Protein FOCC000355-PA-CDS	HSGTCQSTLTGHTDCVR	2xCarbamidomethyl [C5; C15]	21.7886	479.964	4	2.624	2.43e-06	47167	69642.6	155454	53262.7	139783	149103	386008	475065	568960	229933	219069	324910	315956	198109	228704	281274
FOCC000355-PA-CDS	Protein FOCC000355-PA-CDS	INDHEFLSCGNDATVR	1xCarbamidomethyl [C9]	42.7148	616.616	3	4.662	2.43e-06	395771	772616	1.08322e+06	575770	1.46972e+06	1.53463e+06	3.12529e+06	3.7281e+06	4088763	3.32042e+06	2.65848e+06	3277929	1935958	1.84456e+06	1862131	1.95107e+06
FOCC000355-PA-CDS	Protein FOCC000355-PA-CDS	LADPQNTPDPSSISTLLK		70.3031	633.002	3	3.516	2.43e-06	197688	486656	550484	363475	861667	673791	1.03974e+06	1.60788e+06	1554694	1.30246e+06	974428	1.2711e+06	717810	751366	863268	943528
FOCC000355-PA-CDS	Protein FOCC000355-PA-CDS	LGDGSHQVHEDSLGDIVK		43.5246	635.982	3	2.046	4.22e-05		123097	258306	85223	282396	218370	429795	764797	545279	385861	339844	359917	431939	445396	593013	525784
FOCC000355-PA-CDS	Protein FOCC000355-PA-CDS	LHLYLQPAPGPNQMLSLR		76.4616	683.375	3	4.725	2.43e-06	243702	382871	944670	92844.3	943960	926640	2.55936e+06	3949908	2.99316e+06	2.74214e+06	2.13457e+06	2.74394e+06	1.50404e+06	1.5452e+06	1.33811e+06	1.40144e+06
FOCC000355-PA-CDS	Protein FOCC000355-PA-CDS	LHLYLQPAPGPNQMLSLR	1xOxidation [M14]	68.1587	688.707	3	1.472	0.0002885			41626	21726.8	22081.5	47088.1	33647.9	112778	61817			44441.7	42167.7	42308.4	50167.7	55546.9
FOCC000355-PA-CDS	Protein FOCC000355-PA-CDS	LPSWAEELWPHIISMSESDDSR		98.1261	862.404	3	5.702	2.43e-06		173989	410559		468109	408061	1.17089e+06	1.06871e+06	1.59574e+06	1.35867e+06	1.05464e+06	1.3803e+06	670129	496450	646944	688044
FOCC000355-PA-CDS	Protein FOCC000355-PA-CDS	QASEDVLK		24.2784	445.235	2	1.509	0.0002714	2.21872e+06	947431	1.30561e+06	87611.4	456293	253509	1046205	617118	1.56679e+06	946729	1.25087e+06	1182136	856006	907498	978513	1.04824e+06
FOCC000355-PA-CDS	Protein FOCC000355-PA-CDS	SGELLMSK		35.3624	432.728	2	1.228	0.0004053	175995						816657	874313	1.07811e+06	908671	986919	797719	676599	694390	779790	844656
FOCC000355-PA-CDS	Protein FOCC000355-PA-CDS	SLHQGKEYDYVFSIDIK		62.9794	681.346	3	0.934	0.0007592						47562.1		38212.3	37086.4			58900.6	58439.3	15908.6
FOCC000355-PA-CDS	Protein FOCC000355-PA-CDS	SMIENSLSK		33.8985	504.755	2	1.06	0.0005446	1.32286e+06	1.23425e+06	1.9964e+06	1.15216e+06	3.71974e+06	3.35004e+06	6432573	5311014	8.79434e+06	7.11872e+06	9702489	8.26952e+06	3.93916e+06	4.50349e+06	4.42814e+06	4.63045e+06
FOCC000355-PA-CDS	Protein FOCC000355-PA-CDS	SNGVNPGYHEAQTLR		28.4495	821.9	2	5.398	2.43e-06	159701	523235	828472	343031	789955	882385	2.49578e+06	2.54127e+06	3872804	1.64574e+06	1.59462e+06	2.43793e+06	1.70368e+06	1.18258e+06	1.36485e+06	1.40995e+06
FOCC000355-PA-CDS	Protein FOCC000355-PA-CDS	VGDVAGANEENSGK		18.8286	673.813	2	4.89	2.43e-06	116502	145864	264147	115510	389581	314121	865658	722845	1.29987e+06	1.07594e+06	798180	1.27566e+06	467852	479771	432484	509219
FOCC000355-PA-CDS	Protein FOCC000355-PA-CDS	VSSQELGGVK		28.2949	502.275	2	1.066	0.0005383	299244	328595	520888	207152	997782	625386	1701815	1.30738e+06	3.07276e+06	1.53848e+06	1.50954e+06	2.40948e+06	938146	763329	1.11525e+06	908566
FOCC000356-PA-CDS	Protein FOCC000356-PA-CDS	CGQCGYPSAK	2xCarbamidomethyl [C1; C4]	17.9656	564.234	2	3.418	2.43e-06	4.95385e+06	7575255	13234296	3.78288e+06	15045874	12914699	38936176	30755450	39174880	24866742	20336110	28172134	18074272	16685087	17361074	17652400
FOCC000356-PA-CDS	Protein FOCC000356-PA-CDS	CGQCGYPSAKLR	2xCarbamidomethyl [C1; C4]	28.7284	466.22	3	2.967	2.43e-06	2524505	110613	118563	153033	48345.8	125687	212235		626884				132886	130219	132133	150841
FOCC000356-PA-CDS	Protein FOCC000356-PA-CDS	FRNGFREGGKPVAR		20.9837	398.471	4	-0.276	0.02067		105726	186691			165495	307027	368891	1.04678e+06	295594		895112	219593	206893	218417	228971
FOCC000356-PA-CDS	Protein FOCC000356-PA-CDS	LRHFNWSVK		39.5272	396.221	3	2.639	2.43e-06	1.2972e+06	3.58802e+06	8.07622e+06	1.18005e+06	3.61231e+06	5.39656e+06	8.03636e+06	1.53855e+07	1.07508e+07	8.3952e+06	5.02353e+06	9.22385e+06	8.60389e+06	7.44075e+06	8.03013e+06	7.57878e+06
FOCC000356-PA-CDS	Protein FOCC000356-PA-CDS	NGFREGGKPVAR		18.1145	429.902	3	2.348	6.89e-06	1.0136e+06	4.16952e+06	6.20542e+06	1.09947e+06	2.21319e+06	4.37014e+06	4.42315e+06	1.53737e+07	1.76284e+07	5.49606e+06	2.14891e+06	3.18166e+06	6.77623e+06	5.91561e+06	5.90388e+06	6.12859e+06
FOCC000356-PA-CDS	Protein FOCC000356-PA-CDS	NKTHTLCR	1xCarbamidomethyl [C7]	14.2012	515.267	2	1.127	0.0004709	19148.2	32783.6	41512.2	15576.8	43376.7	40667.7	104746	87240.8	112778	179802	109299	180040	81987.5	58930.2	51033.3	42089
FOCC000356-PA-CDS	Protein FOCC000356-PA-CDS	RNKTHTLCR	1xCarbamidomethyl [C8]	14.6268	395.88	3	0.034	0.009089		7906.11	9814.46	22768.1	4377.9	9631.08	9776.84	15745.7	19966.9	14287.1		14025.5	7953.82	8806.02	7502.46	8433.56
FOCC000356-PA-CDS	Protein FOCC000356-PA-CDS	SKCGQCGYPSAK	2xCarbamidomethyl [C3; C6]	17.6391	671.798	2	2.033	4.54e-05		39452.8	10558.4	187933	62563.8							7587.1			16142.5	14728.6
FOCC000356-PA-CDS	Protein FOCC000356-PA-CDS	SSYHIQK		17.9583	431.725	2	1.281	0.0003737	34223	35926.3	54796.1		66576.6	63436.7	73961.1	163251	283463	185472	115831	175918	82221.6	68228	66501	63981.3
FOCC000357-PA-CDS	Protein FOCC000357-PA-CDS	AAQVGDEPNKQER		15.9228	481.239	3	2.864	2.43e-06	52471.2	98036.3	132389	73916.6	113621	131588	190884	128283	125088	40184.2	86460.3	62277.7	91761.9	93188.7	56798	78192.9
FOCC000357-PA-CDS	Protein FOCC000357-PA-CDS	IRDLNDEINK		29.0917	410.554	3	1.42	0.0003064	227188	170945	185200	106556	293547	251290	251128	336652	520386	283421	373468	373540	268870	275264	322220	305011
FOCC000357-PA-CDS	Protein FOCC000357-PA-CDS	KVAQIQNAGLGEFR		46.9823	510.951	3	3.403	2.43e-06	131152	206569	222350	93605.1	362205	285732	282154	324124	367244	260773	367341	320466	236914	218061	264793	275755
FOCC000357-PA-CDS	Protein FOCC000357-PA-CDS	MLDHEGREVPGNR		23.7496	503.913	3	1.214	0.0004138			92933.1	24293.9	63406.4	79513.4	149351	170091	202062	48623.4	100367	94798.6	113828	83537.3	72817.1	100831
FOCC000357-PA-CDS	Protein FOCC000357-PA-CDS	QSKEASDMLGMRN		32.9744	489.562	3	0.332	0.004088	7225.98	12883		13465.2	24014.8	54304.9	43408.5	107694		58516.5		86149.3	74451.5	80838.8	81389.1	70249.7
FOCC000365-PA-CDS	Protein FOCC000365-PA-CDS	ACQLVGTR	1xCarbamidomethyl [C2]	24.9688	452.738	2	1.065	0.0005392	358111		127298	19020.9	46651.8	1.00585e+06	352641	249391	301638	1.56477e+06	1.98656e+06	2.12796e+06	127547	171613	141476	182923
FOCC000365-PA-CDS	Protein FOCC000365-PA-CDS	EGQTHFDWDSSR		35.5377	488.876	3	2.587	2.43e-06	269140	335208	722613	494619	690643	1.13222e+06	1.01648e+06	1.11187e+06	1.10979e+06	974258	1.89648e+06	1531537	969578	797245	929433	756715
FOCC000365-PA-CDS	Protein FOCC000365-PA-CDS	EREYIQENFGIAPSTDPK		52.3728	698.676	3	3.923	2.43e-06	160792	215396	419484	237012	843515	976782	604550	821867	783070	700361	1.43433e+06	863301	588732	591229	635542	663073
FOCC000365-PA-CDS	Protein FOCC000365-PA-CDS	EYIQENFGIAPSTDPK		57.5958	603.628	3	4.129	2.43e-06	4.30172e+06	2888169	1.81329e+06	556898	1.17293e+06	1.32364e+06	913334	1.70623e+06	1.25424e+06	1.31236e+06	2.33357e+06	1.0982e+06	2101329	2.01463e+06	2.50148e+06	2.59954e+06
FOCC000365-PA-CDS	Protein FOCC000365-PA-CDS	MPTYLDK		38.3988	434.218	2	0.763	0.001243	532072	570200	777367	557073	1215814	1.51533e+06	1.5341e+06	1657692	1.84878e+06	1.71844e+06	3.28475e+06	2.14258e+06	1.20394e+06	1.07841e+06	1.12181e+06	1.0773e+06
FOCC000365-PA-CDS	Protein FOCC000365-PA-CDS	QPWDEPVK		37.2349	499.751	2	0.951	0.0007355	197830	154750	182863	139871	343301	368812	689196	604737	609053	651539	1.57902e+06	1.03812e+06	331270	351576	359560	382368
FOCC000365-PA-CDS	Protein FOCC000365-PA-CDS	SAPTTPEIR		28.2075	486.262	2	0.048	0.008739				22076.8	153224	68956.5	187070	103287	242771	151324	568464	173615	109174	88997.3	82307.8	112745
FOCC000365-PA-CDS	Protein FOCC000365-PA-CDS	SAPTTPEIRV		44.8459	535.795	2	0.686	0.001576	299956	441713	614838	432009	1.26141e+06	1.11349e+06	1.04152e+06	1.13345e+06	893005	880880	1.18573e+06	1.6061e+06	570904	810757	892498	858786
FOCC000365-PA-CDS	Protein FOCC000365-PA-CDS	TNTAGDIHLTENGAQTR		31.2189	600.294	3	4.219	2.43e-06	258843	315701	452148	167788	864027	873968	989516	929567	1.19139e+06	973605	1.57384e+06	1.32115e+06	764757	913366	1.04256e+06	839197
FOCC000368-PA-CDS	Protein FOCC000368-PA-CDS	HYGPGGSYHAFAGR		30.7505	492.897	3	4.818	2.43e-06	24764.2	43825.8	89689.1	13231.2	116758	119238	210570	221010	240811	177034	318923	230247	155256	119885	128895	129323
FOCC000369-PA-CDS	Protein FOCC000369-PA-CDS	HISWEDVLGR		61.7005	606.312	2	0.751	0.001291	170059	206516	361291		329067	359893	723956	1.22973e+06	1.05577e+06		1.35721e+06	1.60967e+06	620055	470631	509005
FOCC000369-PA-CDS	Protein FOCC000369-PA-CDS	KLEPPFKPSLSGEDDVSQFDIK		66.6757	619.82	4	2.832	2.43e-06		295306	455761	263548	840498	636264	502712	1.07529e+06	1.38191e+06	813449	1.55407e+06	1.08467e+06	395857	636790	693887	552325
FOCC000369-PA-CDS	Protein FOCC000369-PA-CDS	LGSAPTDGEGIR		30.3449	586.799	2	2.658	2.43e-06	219351	260626	487498	248644	964058	730742	932792	962685	1.82449e+06	1.01103e+06	1.81994e+06	2.09996e+06	833223	769601	749092	880501
FOCC000369-PA-CDS	Protein FOCC000369-PA-CDS	LMLPAYLTTDAKDLIR		85.4598	612.01	3	5.168	2.43e-06	151007	228714	493607	104817	442571	379052	879499	1.82839e+06	1.09676e+06	753619	857783	1.26061e+06	372149	470525	429719	606618
FOCC000369-PA-CDS	Protein FOCC000369-PA-CDS	LTDFGLCK	1xCarbamidomethyl [C7]	45.1459	477.242	2	1.444	0.0002923	603659	324300	351445	142288	520455	402121	794419	1150472	1707174	900561	1.27024e+06	1.08903e+06	613835	594947	674027	535307
FOCC000369-PA-CDS	Protein FOCC000369-PA-CDS	LTDFGLCKEHIQEGIVTHTFCGTIEYMAPEILTR	2xCarbamidomethyl [C7; C21]	87.0626	796.794	5	3.207	2.43e-06						91113.9	293108	430916	108345	153258	68115.6	98702.6		60803.4
FOCC000369-PA-CDS	Protein FOCC000369-PA-CDS	SGQDSGTIFAMK		47.6655	621.295	2	3.004	2.43e-06	157343	272324	432716	196472	786090	573450	865798	1.17673e+06	1.39212e+06	981362	1.24131e+06	1.32711e+06	562422	746726	796974	537739
FOCC000369-PA-CDS	Protein FOCC000369-PA-CDS	TGPQDFDLLKVLGK		82.4631	510.956	3	2.892	2.43e-06	23624.3	111004	184123	63687.9	40072.3	131865	403792	489146	140586	185415		191367	149834	145666	180578	117801
FOCC000372-PA-CDS	Protein FOCC000372-PA-CDS	LLEEKEKDLELTAR		40.651	562.981	3	1.194	0.0004291	19979.4		61725.3		65826	53411.8	87255.2	174109	132563	87452.5		164252	77795.5	61715	81585.2	73269.3
FOCC000372-PA-CDS	Protein FOCC000372-PA-CDS	LVQDITHQLSTANR		42.901	532.621	3	3.161	2.43e-06			38195.5	6727.53	60192.5	36145.6	47551	53862.5	131716	63382.4	203550	76691.8	61017.5	37395.9	42731.2	46742.5
FOCC000375-PA-CDS	Protein FOCC000375-PA-CDS	AMTLPEISEAGNFQR	1xOxidation [M2]	91.8123	560.607	3	0.176	0.00619	38336.8	18974.1	318103	161711	149525	282214	606858	697533	336101	431152	305900	537620	282935	322293	279873	329111
FOCC000375-PA-CDS	Protein FOCC000375-PA-CDS	MPFDAFFSHPFLQR		91.267	580.617	3	2.392	2.43e-06														58494.4
FOCC000377-PA-CDS	Protein FOCC000377-PA-CDS	DNYVPEVSALEHDIIEVDPETK		88.9395	838.075	3	4.846	2.43e-06	2.01585e+06	1.37654e+06	2.03616e+06	642003	8.10757e+06	3.01294e+06	5.1494e+06	4.6375e+06	1.43002e+07	7088663	1.18558e+07	7.77224e+06	4.50433e+06	4.10328e+06	4.62107e+06	5.79513e+06
FOCC000377-PA-CDS	Protein FOCC000377-PA-CDS	DNYVPEVSALEHDIIEVDPETKEMLK		93.7667	754.123	4	4.524	2.43e-06	3.92752e+06	6.21729e+06	12212324	1.98593e+06	18653068	14062784	25650184	34929720	38389956	32828944	17673878	35124708	12888277	12534528	13636872	15761398
FOCC000377-PA-CDS	Protein FOCC000377-PA-CDS	DNYVPEVSALEHDIIEVDPETKEMLK	1xOxidation [M24]	88.2841	758.122	4	1.876	9.15e-05	123052	321627		183918	303624			204086	623738	337497	253491	915721	439396	313784	468108	679629
FOCC000377-PA-CDS	Protein FOCC000377-PA-CDS	IAGFVTHLMK		53.0311	558.815	2	2.575	2.43e-06	524690	1.97878e+06	2.84433e+06	904238	4.04762e+06	3.38437e+06	3.69774e+06	5.95819e+06	4.76306e+06	1930179	2.12418e+06	1.63573e+06	6884207	2655421	4193897	3.81422e+06
FOCC000377-PA-CDS	Protein FOCC000377-PA-CDS	IAGFVTHLMK	1xOxidation [M9]	46.3274	566.813	2	1.544	0.0002566	3.16662e+06	1.56725e+06	1.42361e+06	277769	504446	609701	577372	924803	1.29697e+06		502720	1.02399e+06	1.63003e+06	1.17055e+06	1.33409e+06	1.36478e+06
FOCC000377-PA-CDS	Protein FOCC000377-PA-CDS	ICEEIAIIPSKPLR	1xCarbamidomethyl [C2]	60.7337	819.966	2	4.57	2.43e-06	5.75302e+06	8.75241e+06	1.69898e+07	3.93783e+06	2.25152e+07	16812818	2.71361e+07	3.42832e+07	41551236	3.46472e+07	2.68332e+07	3.53678e+07	20328351	2.25218e+07	2.28829e+07	21923717
FOCC000377-PA-CDS	Protein FOCC000377-PA-CDS	ICEEIAIIPSKPLRNK	1xCarbamidomethyl [C2]	51.7215	471.021	4	1.581	0.0002262	84523.4	762994	1.25528e+06	292418	504509	1.16561e+06	1.33744e+06	2.28949e+06	1.16175e+06	1546429		688458	667852	1.21728e+06	822858	877942
FOCC000377-PA-CDS	Protein FOCC000377-PA-CDS	LQEEERER		16.0814	544.77	2	0.305	0.004402	26409.3	10155.2	27943	5025.36	36327.6	26976.6	40658.9	45670.9	65265.4	64171.2	70421.9	80899.1	42347.7	46277.2	37963.4	36520
FOCC000377-PA-CDS	Protein FOCC000377-PA-CDS	LTLDFDTNK		56.4712	533.774	2	1.698	0.0001729	689345	1.05387e+06	1.81986e+06	665404	2.08421e+06	1.55197e+06	3.78298e+06	4.51196e+06	5.83899e+06	4002020	4.14246e+06	4.09157e+06	2.3288e+06	2126333	2.6277e+06	2.26657e+06
FOCC000377-PA-CDS	Protein FOCC000377-PA-CDS	LTLDFDTNKR		50.1309	408.219	3	2.221	8.67e-06	1.85766e+06	6.30085e+06	9.60377e+06	4.75775e+06	1.21046e+07	9484103	1.84793e+07	2.30737e+07	26440303	1.13284e+07	9.58705e+06	1.2425e+07	18484481	8.65595e+06	1.2004e+07	13069966
FOCC000377-PA-CDS	Protein FOCC000377-PA-CDS	NKIAGFVTHLMK		56.2328	453.592	3	3.475	2.43e-06	159245	622816	1.55283e+06	87331.4	751282	997469	624381	3110567	1.29859e+06	1.34148e+06	1.05676e+06	1.28955e+06	1.27977e+06	1.01643e+06	1.11104e+06	1.11518e+06
FOCC000377-PA-CDS	Protein FOCC000377-PA-CDS	NKIAGFVTHLMK	1xOxidation [M11]	45.1519	458.924	3	0.233	0.005341	751214	767687	864542	312344	914000	1.16743e+06	2.16291e+06	1.27192e+06	2843939	657121	363968	457271	811567	827571	842716	823506
FOCC000377-PA-CDS	Protein FOCC000377-PA-CDS	RDNYVPEVSALEHDIIEVDPETK		80.0503	890.108	3	6.646	2.43e-06	722844	466041	1.69675e+06	282764	5.82579e+06	2.13606e+06	4.60509e+06	3197947	1.09677e+07	4151863	9.17154e+06	6790125	3.76123e+06	3.74467e+06	4.15538e+06	3.99908e+06
FOCC000377-PA-CDS	Protein FOCC000377-PA-CDS	RDNYVPEVSALEHDIIEVDPETKEMLK		84.5893	793.149	4	6.425	2.43e-06	1.01933e+06	1.63461e+06	7.5975e+06	361167	5.50563e+06	3.99623e+06	8.32549e+06	1.26809e+07	1.21049e+07	1.09478e+07	9.27293e+06	10052500	4.85156e+06	6.61592e+06	6.35135e+06	6.77253e+06
FOCC000377-PA-CDS	Protein FOCC000377-PA-CDS	RICEEIAIIPSKPLR	1xCarbamidomethyl [C3]	54.2841	599.014	3	3.013	2.43e-06	351149	557148	1.26288e+06	253003	1.7798e+06	1.17069e+06	2.56445e+06	3.48258e+06	4.75072e+06	3.12376e+06	2.23002e+06	3.29867e+06	1.62889e+06	1.73713e+06	1.64406e+06	1.71963e+06
FOCC000377-PA-CDS	Protein FOCC000377-PA-CDS	VIIEKYYTR		38.0615	395.56	3	1.756	0.0001452	1.63304e+06	6.40109e+06	6.68356e+06	2.97715e+06	2.15233e+06	5.47776e+06	4.75348e+06	1.43326e+07	8.90762e+06	4.54472e+06	1.27502e+06	5.84737e+06	5.53098e+06	4.91476e+06	5.2225e+06	5.995e+06
FOCC000377-PA-CDS	Protein FOCC000377-PA-CDS	VLEFNNITGLQLTQPASQPYGR		80.087	816.095	3	5.4	2.43e-06	2.83729e+06	4.68183e+06	1.06996e+07	2.15919e+06	1.92881e+07	1.16164e+07	1.3517e+07	1.81844e+07	21460431	1.48018e+07	1.4875e+07	2.33743e+07	1.25616e+07	1.59191e+07	1.55029e+07	1.63006e+07
FOCC000377-PA-CDS	Protein FOCC000377-PA-CDS	VLEFNNITGLQLTQPASQPYGRR		74.2282	868.129	3	2.61	2.43e-06			349333					1.26991e+06		565212		519365	271044		250865
FOCC000384-PA-CDS	Protein FOCC000384-PA-CDS	GHADTITGMSLSPDGSYLLSNSMDNTLR		78.0476	985.129	3	5.829	2.43e-06	164396	233383	412072	172772	670533	665602	500600	754620	1.13088e+06	898332	993204	955167	493187	593172	750355	637387
FOCC000384-PA-CDS	Protein FOCC000384-PA-CDS	IITGHQHNFEK		20.4411	441.898	3	2.364	4.84e-06	134203	257078	447316	107921	322596	334263	869501	607921	1.04709e+06	498114	597465	867678	553227	424757	510105	518634
FOCC000384-PA-CDS	Protein FOCC000384-PA-CDS	LKGHTSFVNSCNVSR	1xCarbamidomethyl [C11]	26.2903	569.286	3	1.889	8.29e-05		60813.5	105256	43723.9	75177.4	101795	153085	211628	154590	232809	181753	373443	159050	96322	112921	111736
FOCC000384-PA-CDS	Protein FOCC000384-PA-CDS	NSVLYNLK		45.9127	475.769	2	0.794	0.001137	244344			278641	520474	609617	580785	851664	838546	665827	573598	698655	459749	466310	558680	643863
FOCC000385-PA-CDS	Protein FOCC000385-PA-CDS	ADIDLDK		29.9469	395.203	2	0.64	0.001805	4822.86	34152.3	62139.2	27175.1	92338.1	61733.1	126406	114727	144664				98105	50197.4	80412.8	110269
FOCC000385-PA-CDS	Protein FOCC000385-PA-CDS	ADIDLDKR		26.7361	473.254	2	1.396	0.0003182	3.77191e+06	4.90487e+06	6.29719e+06	2.89324e+06	9.78979e+06	8.9498e+06	3.57991e+07	27298299	39679140	3.42981e+07	1.95819e+07	4.17673e+07	16416210	1.37555e+07	1.45837e+07	1.60812e+07
FOCC000385-PA-CDS	Protein FOCC000385-PA-CDS	AGECSEEEVEK	1xCarbamidomethyl [C4]	19.2462	633.761	2	3.874	2.43e-06	4443540	3.08578e+06	6.2404e+06	1.78665e+06	1.89814e+07	8.13503e+06	29942050	1.32959e+07	5.70649e+07	27699559	3.69485e+07	3.54545e+07	1.72966e+07	1.33519e+07	1.42228e+07	1.46192e+07
FOCC000385-PA-CDS	Protein FOCC000385-PA-CDS	AGECSEEEVEKIVTIMANPR	1xCarbamidomethyl [C4]	79.4893	754.696	3	4.999	2.43e-06	8.03553e+06	17163103	28875096	7.0789e+06	23191269	26507783	51111794	52863965	54436756	38221429	1.46559e+07	48445685	24248497	30970654	38246859	35029375
FOCC000385-PA-CDS	Protein FOCC000385-PA-CDS	AGECSEEEVEKIVTIMANPR	1xCarbamidomethyl [C4]; 1xOxidation [M16]	60.8154	760.029	3	3.73	2.43e-06		237129	184879	232629	100678	203363	456574	337319	255788	142236	93575.8	239119	154329	147129	221446	214718
FOCC000385-PA-CDS	Protein FOCC000385-PA-CDS	DIVDGKFNQLTSSNLDSK		56.3088	990.997	2	5.609	2.43e-06	1.65377e+06	4.79406e+06	8.26624e+06	3.46494e+06	6.13261e+06	7.31947e+06	1.23015e+07	1.59921e+07	1.39817e+07	1.05683e+07	4.75828e+06	1.08575e+07	6.26397e+06	6.27203e+06	7.97274e+06	7.88483e+06
FOCC000385-PA-CDS	Protein FOCC000385-PA-CDS	FNQLTSSNLDSK		36.5992	677.336	2	3.75	2.43e-06	6.82514e+06	7.00023e+06	1.31316e+07	4.99073e+06	26463514	1.66926e+07	3.23328e+07	2.33331e+07	5.75082e+07	2.95554e+07	3.91353e+07	32838763	2.34683e+07	2.11108e+07	2.4725e+07	2.55705e+07
FOCC000385-PA-CDS	Protein FOCC000385-PA-CDS	FNQLTSSNLDSKLRDDLER		54.9861	563.538	4	1.609	0.0002122	129081	869420	1.49563e+06	375079	565042	1210589	1.64907e+06	3.38364e+06	1.10281e+06	1305134	280335	1.00753e+06	893013	1.00742e+06	1.10869e+06	1.18364e+06
FOCC000385-PA-CDS	Protein FOCC000385-PA-CDS	ILGTNIDGK		36.4392	465.766	2	1.398	0.0003161	8.28895e+06	1.93252e+07	27365980	9.5679e+06	4.44151e+07	4.04e+07	3.86776e+07	5.51902e+07	7.33442e+07	4.47069e+07	3.98316e+07	5.91962e+07	2.52092e+07	2.56503e+07	2.92471e+07	3.5477e+07
FOCC000385-PA-CDS	Protein FOCC000385-PA-CDS	ILGTNIDGKR		31.4239	543.817	2	2.064	3.44e-05	1815922	3.4702e+06	4.39619e+06	927028	4.6275e+06	4.63215e+06	7.03586e+06	9378373	11704624	6.5274e+06	5.78292e+06	9845308	6.12505e+06	5.67873e+06	5.02928e+06	5356428
FOCC000385-PA-CDS	Protein FOCC000385-PA-CDS	ILGTNIDGKRK		24.4477	607.865	2	1.696	0.0001729	98486.6	832813	1.16947e+06	182866	435613	806542	298080	4.15961e+06	229937	282147	94943.7	295473	1.69801e+06	989481	157660	1.04719e+06
FOCC000385-PA-CDS	Protein FOCC000385-PA-CDS	IPDWFLNR		71.5495	530.782	2	1.377	0.000326	17828762	1.47168e+07	2.42905e+07	7.6456e+06	35507218	24253462	41424424	3.51005e+07	55552347	27874807	2.95675e+07	21972670	38216671	29410782	3.49942e+07	3.42583e+07
FOCC000385-PA-CDS	Protein FOCC000385-PA-CDS	IVTIMANPR		44.7967	507.792	2	1.687	0.0001823	6761691	5.7073e+06	13826645	3.84642e+06	28347182	15444474	39422072	28415638	76177128	35872200	47915412	49844680	22056734	22946018	24897524	25793644
FOCC000385-PA-CDS	Protein FOCC000385-PA-CDS	KADIDLDKR		21.6473	537.301	2	2.25	8.67e-06	2.19618e+06	3525512	4909298	1.36822e+06	5.8837e+06	5175938	18092174	10650257	20425280	16137739	11840366	18786432	8921992	6204698	5962103	6.21911e+06
FOCC000385-PA-CDS	Protein FOCC000385-PA-CDS	KVMFAMTAIK		53.9973	570.319	2	2.995	2.43e-06	1.05766e+06	1601263	2.99061e+06	567371	4.59952e+06	3.7523e+06	8.24833e+06	11519933	16994012	11174870	9333342	13310514	5808377	4626741	5202459	4671997
FOCC000385-PA-CDS	Protein FOCC000385-PA-CDS	KVMFAMTAIK	1xOxidation [M3]	45.7401	578.316	2	2.395	2.43e-06	97854.9	162551	237686	87268.4	140578	208382	184046	482342	603845	327334	306077	601186	273738	276744	250589	248261
FOCC000385-PA-CDS	Protein FOCC000385-PA-CDS	LRDDLER		22.4645	458.746	2	0.913	0.0008238	4330359	7349815	12820659	3.32299e+06	13900540	11474921	42056404	27256960	51012804	30275896	27138776	40455912	24096652	14170413	17068832	16872536
FOCC000385-PA-CDS	Protein FOCC000385-PA-CDS	LRDDLERLK		29.3706	579.336	2	1.015	0.0006083	64067.1	557670	680787	165168	244258	507145	922023	1.25689e+06	570783	702299	201374	705201	542920	505162	415385	520644
FOCC000385-PA-CDS	Protein FOCC000385-PA-CDS	QKDIVDGKFNQLTSSNLDSK		47.8656	746.385	3	4.391	2.43e-06	5.46247e+06	13509699	30420540	6.352e+06	1.94024e+07	24595254	40243956	57323018	42626438	42779336	1.89115e+07	42325348	28106388	29776596	29316726	24581183
FOCC000385-PA-CDS	Protein FOCC000385-PA-CDS	QYKIPDWFLNR		72.8813	493.93	3	2.46	2.43e-06	4.90753e+06	1.34596e+07	2.72743e+07	3.06547e+06	1.04426e+07	17341137	2.87871e+07	3.69156e+07	1.5662e+07	20183533	5143212	24457627	1.40983e+07	18257118	20859673	19395171
FOCC000385-PA-CDS	Protein FOCC000385-PA-CDS	RAGECSEEEVEK	1xCarbamidomethyl [C5]	16.5654	711.812	2	1.992	5.57e-05		13204.8	24134	10298.4	68619.7	37882.4	107877	69047.1	249510	106896	117663	170904	59955.6	50441	59527.6	69457.9
FOCC000385-PA-CDS	Protein FOCC000385-PA-CDS	VMFAMTAIK		66.6064	506.272	2	1.649	0.0002018	10489458	13809812	33618080	7.28076e+06	35730296	31289756	49766664	87680008	96339304	53376028	66917512	77946064	38493992	44298036	45577792	47649500
FOCC000385-PA-CDS	Protein FOCC000385-PA-CDS	VMFAMTAIK	1xOxidation [M2]	58.0748	514.27	2	1.036	0.0005702	608452	1.27524e+06	2.03302e+06	534820	219245	338975	4.29441e+06	5.90191e+06	7.23183e+06	2.96848e+06	2.65206e+06	2916192	2.85018e+06	2.44601e+06	2.85939e+06	2.78367e+06
FOCC000385-PA-CDS	Protein FOCC000385-PA-CDS	VMFAMTAIK	2xOxidation [M2; M5]	41.1578	522.267	2	1.505	0.0002723		366865	215418	106371	115422	181526	121489	266520	284251		150110	266866	148227	137260	133961	146475
FOCC000385-PA-CDS	Protein FOCC000385-PA-CDS	YANIVLK		40.9624	410.75	2	1.194	0.0004291	10041971	19810694	32480158	8678117	37867164	32882518	61866432	65081972	97361256	60060116	42267252	75633104	40276560	39410108	42389348	44029864
FOCC000385-PA-CDS	Protein FOCC000385-PA-CDS	YANIVLKK		32.889	474.798	2	1.6	0.0002138	895207	2.86319e+06	2634273	812704	2.33056e+06	2.67168e+06	6841521	6620524	7430955	5457796	3.8607e+06	8166580	3720482	3135920	2.83935e+06	3.15435e+06
FOCC000388-PA-CDS	Protein FOCC000388-PA-CDS	ATSNEHDETFMGDIR		40.9343	574.918	3	4.797	2.43e-06	846963	725893	1.13597e+06	906010	1.70187e+06	1.7459e+06	3.83308e+06	1.9131e+06	5930078	3.55539e+06	6.74332e+06	3.40049e+06	2.40467e+06	2.49296e+06	2.51345e+06	2500088
FOCC000388-PA-CDS	Protein FOCC000388-PA-CDS	ATSNEHDETFMGDIR	1xOxidation [M11]	29.4517	580.249	3	2.431	2.43e-06	12156.1	22246.9		85173	29582.3	32882.8	38212		43323.2	43702	72058	70771.6			44983.1	36468.1
FOCC000388-PA-CDS	Protein FOCC000388-PA-CDS	DNPDFNTFR		43.8326	563.252	2	0.992	0.0006498	78943.6	223475	242541	185914	471064	331399	853499	379722	803557	805984	1.1816e+06	723776	498854	558542	637476	588690
FOCC000388-PA-CDS	Protein FOCC000388-PA-CDS	ELIGEKHSVNFLTADGGR		51.2255	648.337	3	3.197	2.43e-06		43575.5	117366	51212	97254.6	100272	127624	203055		84030.6	151959	164436	90043	106473	113940	123443
FOCC000388-PA-CDS	Protein FOCC000388-PA-CDS	FEDMEIPGK		44.8597	533.25	2	2.424	2.43e-06	408459	386766	597485	297987	926841	887546	1.92598e+06	2535358	3429844	1.62973e+06	2.61939e+06	1.71415e+06	959950	964299	931222	979371
FOCC000388-PA-CDS	Protein FOCC000388-PA-CDS	FEDMEIPGKLR		53.2201	445.564	3	2.098	2.27e-05	295612	496452	562380	442561	1026813	1.27078e+06	1.17079e+06	1.37126e+06	1.22355e+06	1.08954e+06	1.05055e+06	827328	728947	672325	717673	691200
FOCC000388-PA-CDS	Protein FOCC000388-PA-CDS	FSHPLHHLGMSQSDLPLIAIDSFR		76.0349	906.8	3	5.048	2.43e-06	154981	70488.6	278370	107359			4.21028e+06	3.61728e+06		1.27145e+06	2.0391e+06		738397	298478	187669
FOCC000388-PA-CDS	Protein FOCC000388-PA-CDS	FSNMLAPVFDEAADKVTVEFPTPGR		96.2854	913.455	3	5.187	2.43e-06	381449	779851	1.61392e+06	355827	1.95179e+06	2.03845e+06	4.04726e+06	3.91853e+06	5.44517e+06	4233388	4.94546e+06	4599542	2.31875e+06	2.27139e+06	2.3748e+06	2.42384e+06
FOCC000388-PA-CDS	Protein FOCC000388-PA-CDS	HMYLFPK		46.1029	468.244	2	0.89	0.0008813	340501	483838	744738	269813	774811	826745	1.6633e+06	1.32943e+06	1.30334e+06	1.58838e+06	1.62219e+06	1.82808e+06	707186	740341	741528	762296
FOCC000388-PA-CDS	Protein FOCC000388-PA-CDS	HSVNFLTADGGR		40.294	637.318	2	3.285	2.43e-06	710625	808223	1257979	644582	1.67576e+06	1.89729e+06	3.15833e+06	3.00919e+06	3.93717e+06	2.52765e+06	3.54934e+06	3.41908e+06	2116213	1731043	1.76612e+06	1.71708e+06
FOCC000388-PA-CDS	Protein FOCC000388-PA-CDS	LFQNGQPAKR		20.4771	386.884	3	1.819	0.0001154	488785	727391	1.45612e+06	623250	1.38502e+06	1.78179e+06	2.97303e+06	3.21878e+06	4.01081e+06	3581056	3.89747e+06	4242992	2.23041e+06	1.80139e+06	1816625	2.17773e+06
FOCC000388-PA-CDS	Protein FOCC000388-PA-CDS	MLIGYFDR		64.8779	507.758	2	1.163	0.0004431	248424	232677	326671	464281	718968	695234	681856	586545	959710	978946	1.38227e+06	1.02736e+06	553146	614181	709225	666757
FOCC000388-PA-CDS	Protein FOCC000388-PA-CDS	QFLLDLYSGK		76.339	592.322	2	2.161	1.07e-05	283800	217373	423904	255433	621664	560335	614567	625483	758164	726003	833515	544074	396100	522807	519018	578992
FOCC000388-PA-CDS	Protein FOCC000388-PA-CDS	QLEDPTKEFSSLKDLENLDEK		72.8582	620.312	4	3.442	2.43e-06	367718	300899	393262	474137	930018	1.01395e+06	1.57564e+06	585462	2.56231e+06	1.39605e+06	2.7113e+06	1.26719e+06	802801	1.1152e+06	958474	933292
FOCC000388-PA-CDS	Protein FOCC000388-PA-CDS	SVDAFVSFVK		67.1903	549.795	2	2.251	8.67e-06	413665	392270	807771	412888	1.39548e+06	1.11389e+06	1.80401e+06	1.94705e+06	3298338	2369257	3.3064e+06	1965803	1.38861e+06	1.60644e+06	1.70598e+06	1.36068e+06
FOCC000388-PA-CDS	Protein FOCC000388-PA-CDS	SVDAFVSFVKK		56.6435	409.564	3	2.68	2.43e-06	371402	595362	1.11379e+06	422246	741983	1.26829e+06	2.6889e+06	4.10979e+06	3.14805e+06	3.78577e+06	2.88891e+06	3.33258e+06	1.55859e+06	1.86833e+06	1.59868e+06	1.62505e+06
FOCC000388-PA-CDS	Protein FOCC000388-PA-CDS	SYDELNIWAAEK		66.4629	719.846	2	3.174	2.43e-06	436492	555036	1.28712e+06	559401	1.26262e+06	1.35717e+06	1.82255e+06	1.93876e+06	2.28941e+06	1.89581e+06	2.63304e+06	1.86796e+06	1.29288e+06	1.3898e+06	1.55533e+06	1.21798e+06
FOCC000388-PA-CDS	Protein FOCC000388-PA-CDS	VDCDKEGTLASR	1xCarbamidomethyl [C3]	19.7715	675.82	2	3.767	2.43e-06	1.15906e+06	1.23028e+06	2.213e+06	1.14628e+06	2.81162e+06	3.46513e+06	5.95982e+06	5.64339e+06	9225627	6755615	8.73809e+06	8.09708e+06	4.40407e+06	3.74294e+06	3.87986e+06	4.34439e+06
FOCC000388-PA-CDS	Protein FOCC000388-PA-CDS	VVMGKVDCDKEGTLASR	1xCarbamidomethyl [C8]	30.8056	622.313	3	5.228	2.43e-06	54509	121268	222133	70680.8	95171.5	236619	427640	927298	434050	507977	276434	536492	320491	270473	278628	287970
FOCC000388-PA-CDS	Protein FOCC000388-PA-CDS	YKDVINKELIGEK		39.8237	516.959	3	3.432	2.43e-06			871591	409708	870117	1.12434e+06	1.56694e+06	1.26611e+06	1.97791e+06	1.34183e+06	1.13468e+06	1.10334e+06		1.48531e+06	1.09484e+06	985333
FOCC000388-PA-CDS	Protein FOCC000388-PA-CDS	YTLLRDEL		59.0773	511.779	2	0.021	0.009426	605767	921255	1.38257e+06	697742	2194488	2.04848e+06	2.01443e+06	1.86824e+06	1.50632e+06	2.38897e+06	2.7777e+06	1.76142e+06	1.66123e+06	1.75621e+06	1658701	1.75865e+06
FOCC000392-PA-CDS	Protein FOCC000392-PA-CDS	KNNLSSNAAETQDSVDK		22.0324	607.625	3	3.396	2.43e-06	30635.3	27003.7	77934.6	17414.2	125781	55385.5	127194	123809	279626	120244	172468	203516	95652.8	95097.4	118661	114929
FOCC000392-PA-CDS	Protein FOCC000392-PA-CDS	LSNPFAK		21.5935	388.719	2	0.626	0.001874				2.39836e+06	1.1939e+06	963308	290848	669800	611364	234291	216433	241227	237870	500348	617831	1.14361e+06
FOCC000392-PA-CDS	Protein FOCC000392-PA-CDS	MSNEKPSTSMGPLR		34.0051	512.25	3	3.395	2.43e-06		36247.2	36417.3	11148.6	170296	64901.5	77893.7	91702.4	90547.5		111271	116045		79637.1	46616.2	40633.6
FOCC000401-PA-CDS	Protein FOCC000401-PA-CDS	VQYKECRPVNCK	2xCarbamidomethyl [C6; C11]	19.0207	395.947	4	1.105	0.0004981		47302.5	61258	15077.1	36104.2	47994.2	148278	181711	109815	148018	98601.6	191206	70604.8	62058	64229.2	88149.1
FOCC000401-PA-CDS	Protein FOCC000401-PA-CDS	YQHLITNSFVECNR	1xCarbamidomethyl [C12]	46.1465	594.286	3	2.965	2.43e-06	109125	58209.3	78844.5	25846.6	84020.7	71613.8	187925	155017	274110	155943	210638	209659	127296	147972	138165	162874
FOCC000403-PA-CDS	Protein FOCC000403-PA-CDS	ATDDEPAK		14.4206	423.696	2	1.389	0.0003193	1749.23	3465.62	2619.35	3040.75	18301.2	7581.69	20263.8	9264.42	38981.5	22225.7	32512.6	24873.4	9704.32	9475.98	8903.34	12468.2
FOCC000403-PA-CDS	Protein FOCC000403-PA-CDS	ATDDEPAKK		13.5641	487.743	2	0.215	0.005602						2757.75			5613.74	2764.71	2952.59	2802.73	4368.14
FOCC000403-PA-CDS	Protein FOCC000403-PA-CDS	ATDDEPAKKK		9.926	551.791	2	0.026	0.009308							3259.74		3452.4	3062.52				1811.87
FOCC000403-PA-CDS	Protein FOCC000403-PA-CDS	ECVPFRR	1xCarbamidomethyl [C2]	27.5799	482.245	2	0.332	0.004094	626554	1.26581e+06	1.90355e+06	393303	1.89452e+06	1.876e+06	4485392	4.19393e+06	4.99783e+06	4.02828e+06	3573293	5266244	3.05482e+06	2378643	2568980	2.82674e+06
FOCC000403-PA-CDS	Protein FOCC000403-PA-CDS	GLDVDRLVIEHIQVNR		68.6608	626.018	3	5.031	2.43e-06	5.52696e+06	9546382	23166242	6.51228e+06	25335977	2.26086e+07	39033803	38042306	57550296	35438606	31299663	3.55837e+07	33450673	31331188	33118379	35434215
FOCC000403-PA-CDS	Protein FOCC000403-PA-CDS	GLDVDRLVIEHIQVNRAPCLR	1xCarbamidomethyl [C19]	69.539	619.092	4	2.068	3.25e-05	164251	873002	3.27585e+06	149216	840896	1.86469e+06	2.4914e+06	7602170	1787755	2.86918e+06	1209173	1.93312e+06	1.67242e+06	2258899	2.27675e+06	2536917
FOCC000403-PA-CDS	Protein FOCC000403-PA-CDS	GSNLRVHFKNTR		23.2196	476.932	3	1.876	9e-05	92559.3	281841	314971	53494.7	142348	211889	365831	418055	1.39234e+06	201312	92626.4	855773	352220	242862	215997	286423
FOCC000403-PA-CDS	Protein FOCC000403-PA-CDS	INPYMSSPCHIEVILTEK	1xCarbamidomethyl [C9]	70.7363	711.024	3	4.004	2.43e-06	188397	138522	367183	150248	955374	451902	1.00229e+06	842898	1.66804e+06	1.15913e+06	1.65261e+06	1.09813e+06	657907	780140	735845	676688
FOCC000403-PA-CDS	Protein FOCC000403-PA-CDS	INPYMSSPCHIEVILTEKEDVVSK	1xCarbamidomethyl [C9]	69.166	930.135	3	4.747	2.43e-06	4.83837e+06	5.06428e+06	1.22236e+07	2.76951e+06	2.24898e+07	1.81159e+07	2.53203e+07	2.24051e+07	4.37336e+07	2.4326e+07	3.65947e+07	2.49843e+07	1.93103e+07	1.9684e+07	2.03414e+07	1.83125e+07
FOCC000403-PA-CDS	Protein FOCC000403-PA-CDS	INPYMSSPCHIEVILTEKEDVVSKATDDEPAK	1xCarbamidomethyl [C9]	68.6999	904.695	4	5.648	2.43e-06	1.12374e+06	1.78429e+06	3.52973e+06	826071	3.24188e+06	3.90226e+06	7.71217e+06	8.79224e+06	8.8062e+06	6.51227e+06	4.5849e+06	7.08534e+06	4.07337e+06	4.71056e+06	4.63233e+06	5.46354e+06
FOCC000403-PA-CDS	Protein FOCC000403-PA-CDS	KECVPFR	1xCarbamidomethyl [C3]	27.8265	468.242	2	0.861	0.0009534	384981	408433	631744	186259	1.3887e+06	753108	2.14856e+06	1.82749e+06	3.12096e+06	2.18398e+06	2258480	3.14563e+06	1.21463e+06	1312407	1175692	1.31135e+06
FOCC000403-PA-CDS	Protein FOCC000403-PA-CDS	KSAEFLIQLLK		74.5873	645.395	2	3.924	2.43e-06	1.25694e+07	2.52746e+07	5.35907e+07	9.26647e+06	5.64778e+07	5.55761e+07	1.46051e+08	1.21386e+08	1.72055e+08	8.67767e+07	8.65481e+07	1.19652e+08	6.359e+07	6.75203e+07	7.95337e+07	7.57046e+07
FOCC000403-PA-CDS	Protein FOCC000403-PA-CDS	KSAEFLIQLLKNAESNADYK		83.1068	761.406	3	2.949	2.43e-06		44233.5	229071			99625.5	143363	355917					52504.9		78731.3	66125.1
FOCC000403-PA-CDS	Protein FOCC000403-PA-CDS	LVIEHIQVNR		45.319	610.859	2	3.063	2.43e-06	1.8219e+06	1.67747e+06	2.78719e+06	1.24149e+06	5.01391e+06	4.15362e+06	1.07673e+07	5.73326e+06	2.07435e+07	1.11506e+07	1.48898e+07	1.45746e+07	5.99778e+06	5.54736e+06	5.47092e+06	5.4413e+06
FOCC000403-PA-CDS	Protein FOCC000403-PA-CDS	LVIEHIQVNRAPCLR	1xCarbamidomethyl [C13]	51.9888	606.677	3	1.131	0.0004702			524678	41321.6			410507	1.7834e+06		522709		918841			574992	468697
FOCC000403-PA-CDS	Protein FOCC000403-PA-CDS	NAESNADYK		15.3428	506.223	2	1.242	0.0003966		60975.9	32208.6	16026.6	48663.1	55439.7	258668	99256.8	156435	76154.3	84294	142831	65082.7	41759.4	40091.2	60677.7
FOCC000403-PA-CDS	Protein FOCC000403-PA-CDS	NAESNADYKGLDVDR		31.4141	833.888	2	5.618	2.43e-06	3.19868e+06	5.72344e+06	3.18961e+07	3.15724e+06	1.20523e+07	1.18169e+07	2.54575e+07	2.26448e+07	3.59605e+07	2.36781e+07	61271573	2.3925e+07	1.81483e+07	1.52775e+07	1.58714e+07	1.63369e+07
FOCC000403-PA-CDS	Protein FOCC000403-PA-CDS	NAESNADYKGLDVDRLVIEHIQVNR		68.0403	956.825	3	6.246	2.43e-06	6.64368e+06	1.54258e+07	40517727	5.49855e+06	2.26392e+07	3.33788e+07	52564619	8.63649e+07	3.77369e+07	46973757	2.85273e+07	4.57944e+07	3.3347e+07	3.40917e+07	3.74476e+07	3.76863e+07
FOCC000403-PA-CDS	Protein FOCC000403-PA-CDS	NVTEKKECVPFR	1xCarbamidomethyl [C8]	25.5256	753.89	2	3.178	2.43e-06	261028	868563	1.49247e+06	489901	886407	1.45227e+06	2.83052e+06	3.3487e+06	2.65904e+06	2.11474e+06	700962	2.92696e+06	1.53556e+06	1.27156e+06	1.46193e+06	1.59396e+06
FOCC000403-PA-CDS	Protein FOCC000403-PA-CDS	SAEFLIQLLK		91.432	581.348	2	3.388	2.43e-06	2.51987e+06	3.78891e+06	6.80058e+06	2.30795e+06	8.64681e+06	7.60175e+06	2.15091e+07	2.14454e+07	3.03859e+07	1.5031e+07	1.30543e+07	1.94088e+07	7.89548e+06	6.79456e+06	6.78465e+06	7.99413e+06
FOCC000403-PA-CDS	Protein FOCC000403-PA-CDS	YLKNVTEK		21.0151	497.782	2	1.656	0.000193		687595	1179538	215799	291392	921534	1.94411e+06	3.00525e+06	2.4786e+06	1.58657e+06	355738	1.20041e+06	1.15394e+06	991635	948208	1.12283e+06
FOCC000403-PA-CDS	Protein FOCC000403-PA-CDS	YLKNVTEKK		17.9705	561.829	2	0.169	0.006304				51035.2		12641.4
FOCC000403-PA-CDS	Protein FOCC000403-PA-CDS	YSHEPEVVLK		33.2084	600.817	2	2.4	2.43e-06	526500	450871	737681	252519	1.75136e+06	953180	3.5529e+06	2096957	3.76754e+06	3.08464e+06	4.11742e+06	3634405	2205178	1.86835e+06	1604931	1.89463e+06
FOCC000403-PA-CDS	Protein FOCC000403-PA-CDS	YSHEPEVVLKSCK	1xCarbamidomethyl [C12]	30.7602	394.701	4	1.203	0.0004241	39674	137178	204975	93107.1	36478.8	195214	409148	382378		219077			241895	213106	224762	197243
FOCC000404-PA-CDS	Protein FOCC000404-PA-CDS	HDKELEQIKR		18.8587	432.574	3	1.527	0.0002655		62504.9	94757.6	19883.4	123427	117507	102882	221419	468832	248717	244435	177954	171652	134011	133457	160834
FOCC000404-PA-CDS	Protein FOCC000404-PA-CDS	INSHSHSDPDEERER		14.7867	603.27	3	2.609	2.43e-06	48705	125459	166704	48986.8	224841	176427	183071	434356	568866	63408.5	188409	23171.2	280212	190846	205365	248176
FOCC000404-PA-CDS	Protein FOCC000404-PA-CDS	KIGQERDSLCR	1xCarbamidomethyl [C10]	18.5799	454.57	3	1.021	0.0005985	8917.43	48174.3	82768.1	16558.1	25762.1	46488.2	163486	139444	138904	111353	26261.4	154539	69389.6	52896.7	49071.5	56682.1
FOCC000404-PA-CDS	Protein FOCC000404-PA-CDS	LNENHEGSLRR		16.6424	442.229	3	0.748	0.001308	60546.8	46318.1	82196.4	18206.2	120079	93583.9	189973	128056	309308	206330	249489	276506	142377	106665	109501	109843
FOCC000404-PA-CDS	Protein FOCC000404-PA-CDS	MNGQASGITSPHENGEVLIVVNK		54.3776	798.741	3	3.733	2.43e-06			40243.4		53843.9		97863.3		85900.6			101033			74677.8	49995.8
FOCC000404-PA-CDS	Protein FOCC000404-PA-CDS	QQKQTVEK		24.9619	494.775	2	0.614	0.001925	492822	1.6232e+06	2577614	2.18836e+06	2.24746e+06	2506242	6.82322e+06	5.01795e+06	4684666	2.54541e+06	1427130	1.59872e+06	3.90565e+06	2.6798e+06	3267214	3.58784e+06
FOCC000404-PA-CDS	Protein FOCC000404-PA-CDS	RPSPDRTPGTTTR		15.5145	481.255	3	1.613	0.0002122	21791.7	44124.6	71683.2	18777.9	67932.9	63090.6	115838	79661.9	112728	97314.1	65554	78184.3	69966.5	59069.1	51144.3	50564.5
FOCC000404-PA-CDS	Protein FOCC000404-PA-CDS	YRAEQSRFELK		29.2819	476.253	3	0.572	0.002184	20044.5	65973.5	117095		65667.3	95182.5	209844	309032	186969	163661	98316.3	219089	150065	106075	121848	167622
FOCC000406-PA-CDS	Protein FOCC000406-PA-CDS	EVHIPAGFLLGR		70.8234	436.919	3	2.643	2.43e-06		54899.1	60746.4	25788.8	144798	184988	175819	195137	290793	222652	885449	575578	202502	225577	182980	149903
FOCC000406-PA-CDS	Protein FOCC000406-PA-CDS	GDEHFIDMVDDNTLREVHIPAGFLLGR	1xOxidation [M8]	76.0005	1028.17	3	0.147	0.006666	774636	457246	345263										337653	345368	347125	389279
FOCC000406-PA-CDS	Protein FOCC000406-PA-CDS	GECSFVTK	1xCarbamidomethyl [C3]	24.3439	464.216	2	0.78	0.001187	46661.3		52058.1	39504.7	134180	131492	220296	161126	407896	147179	668832	485668	150455	179260	176620	237297
FOCC000407-PA-CDS	Protein FOCC000407-PA-CDS	ALSNLESIPGGYNALQR		64.8758	601.651	3	3.899	2.43e-06	268076		1.09025e+06	786184	941241	724391	1.89884e+06	2.55212e+06	2.45119e+06	1.67542e+06	2.0357e+06	1.77932e+06	1.33751e+06	1.18826e+06	1.26656e+06	1.10308e+06
FOCC000407-PA-CDS	Protein FOCC000407-PA-CDS	ANEGNSSSSPSYAR		17.2651	713.813	2	4.571	2.43e-06	182610	331008	692246	198986	894108	647668	1.56044e+06	1.27318e+06	1.73415e+06	1.64757e+06	1.66688e+06	2.12536e+06	947992	756578	889697	897411
FOCC000407-PA-CDS	Protein FOCC000407-PA-CDS	DAANSSPTSRPPR		17.6832	452.56	3	1.884	8.29e-05	395284	970211	1.33635e+06	473039	1.90717e+06	1.36285e+06	3.65934e+06	2.61274e+06	1.70781e+06	1.6187e+06	2.29805e+06	1.48627e+06	1.38942e+06	755363	1.62915e+06	1.79526e+06
FOCC000407-PA-CDS	Protein FOCC000407-PA-CDS	ELMERNPEISHIMNNPQLLR		63.3437	812.082	3	4.065	2.43e-06		285155	1.14108e+06	52012.6	931028	758085	2.03071e+06	3.63211e+06	1.61604e+06	1.56302e+06	1.09175e+06	1.96386e+06	1.08387e+06	1.11726e+06	1.32611e+06	1.38888e+06
FOCC000407-PA-CDS	Protein FOCC000407-PA-CDS	ELSGNPELIR		41.7302	564.306	2	1.908	7.65e-05	462263	843172	1.14909e+06	461722	1304777	1.02452e+06	2.49749e+06	3.19217e+06	2.64912e+06	2469143	2.31603e+06	2217087	1.63389e+06	1548884	1.92196e+06	1652819
FOCC000407-PA-CDS	Protein FOCC000407-PA-CDS	IFNMNPMISR	2xOxidation [M4; M7]	19.2139	418.871	3	0.879	0.0009018	165376	259911	447857	160378	388781	562802	1051679	949444	935993	1.08574e+06	681028	987471	645391	531747	558128	616282
FOCC000407-PA-CDS	Protein FOCC000407-PA-CDS	IMKDPETLK		26.1551	537.797	2	1.294	0.0003707				10953.6	12468.3	14471.7	84977.3	61910.2	46617.6				91233.6	12490.4	31763.9	39524.6
FOCC000407-PA-CDS	Protein FOCC000407-PA-CDS	MFSDMASQNPSASPSLPPEER		56.1715	760.008	3	2.646	2.43e-06		32483	40865.7	24988.9	115366	99102.9		36217.4	75470.5	20448.1		22317.2	41771.2		102744	83757.2
FOCC000407-PA-CDS	Protein FOCC000407-PA-CDS	NLMDNPAVTQLMSDPTIVR		84.2257	705.691	3	3.668	2.43e-06	138068	184604	250150	90820.2	394634	185317	389593	573681	382120	492656	484232	531104	225980	432595	376352	432737
FOCC000407-PA-CDS	Protein FOCC000407-PA-CDS	NPALQEQMR		30.2608	543.772	2	2.077	3.05e-05	169556	591986	790558	312614	1.12724e+06	714010	2.05602e+06	1.92942e+06	1.86112e+06	1.33532e+06	1.71996e+06	2.11964e+06	1.37989e+06	1.00447e+06	963422	1.16138e+06
FOCC000407-PA-CDS	Protein FOCC000407-PA-CDS	NPEISHIMNNPQLLR		56.9671	592.646	3	3.253	2.43e-06		131881	211643	153120	437611	341719	473150	401062	773930	609373	739814	810168	233427	332856	401273	354334
FOCC000407-PA-CDS	Protein FOCC000407-PA-CDS	NPFAGLVENNPDGTNPQQGQENRDPLPNPWNPR		76.7516	921.44	4	3.567	2.43e-06	53672.2	72919.5	240482		498263	389062	176035	786060	158162	128541	254678	115551	68006.6	567653		569541
FOCC000407-PA-CDS	Protein FOCC000407-PA-CDS	NPSMLQELMR		69.887	609.802	2	2.171	1.07e-05	241192	786039	1.00464e+06	510647	1.35188e+06	806623	1.8281e+06	2.46444e+06	1.97854e+06	1.79331e+06	1.91515e+06	1.89481e+06	1.16051e+06	1.21472e+06	1.52235e+06	1.45775e+06
FOCC000407-PA-CDS	Protein FOCC000407-PA-CDS	QDDVISQFLAR		75.0928	431.226	3	2.738	2.43e-06	24191.7	15006.4		14375.8	60786.3	20116.7	29623.4		24555.5	21175.3	98610.3	21121.3	22026.3	32308.6	33195.1	26176.5
FOCC000407-PA-CDS	Protein FOCC000407-PA-CDS	QTLELARNPSMLQELMR		74.8345	677.356	3	2.228	8.67e-06		165484		88411.3		182714	315491	1315219		409737			309562	308055	286955
FOCC000407-PA-CDS	Protein FOCC000407-PA-CDS	SIFEANPQMR		45.5016	596.793	2	1.359	0.0003325	104429	309479	535997	195714	604662	455806	1.03766e+06	1.2615e+06	1.30521e+06	698417	831440	649321	970887	664086	785022	705093
FOCC000407-PA-CDS	Protein FOCC000407-PA-CDS	SQLEQLTNMGFVNR		66.4873	546.275	3	2.995	2.43e-06	47468.4	266463	405800	353801	902460	634375	423909	152668	225680	348387	712131	363385	394389	267347	667226	761468
FOCC000407-PA-CDS	Protein FOCC000407-PA-CDS	STPPRANEGNSSSSPSYAR		20.7226	655.64	3	3.884	2.43e-06	36267	139399	220674	72282.7	94073	142616	379438	586454	254958	355678	141907	495968	220885	185679	241465	227924
FOCC000407-PA-CDS	Protein FOCC000407-PA-CDS	TFSAQPEQLCLIFAGK	1xCarbamidomethyl [C10]	83.1356	905.464	2	4.01	2.43e-06	6.80803e+06	1.1272e+07	2.15162e+07	9.21971e+06	1.41624e+07	2.54994e+07	4.19952e+07	3.96429e+07	2.61416e+07	1.59615e+07	1.55384e+07	2.02976e+07	1.62025e+07	2.03207e+07	2.31462e+07	2.34253e+07
FOCC000407-PA-CDS	Protein FOCC000407-PA-CDS	THNIKDGLTVHLVIK		48.2547	422.752	4	3.689	2.43e-06	123513	148742	572150	29194.7	313486	381737	2.35079e+06	2.74776e+06	1.63721e+06	2.90169e+06	1.8923e+06	1.4457e+06	957928	645167	486907	481558
FOCC000407-PA-CDS	Protein FOCC000407-PA-CDS	YRSQLEQLTNMGFVNR		65.6058	652.663	3	3.993	2.43e-06		60196.9		36854.9	179275	80592	499079	295402	19050.1	283262	278775	180425	94768.3	92807.4	133569	192262
FOCC000413-PA-CDS	Protein FOCC000413-PA-CDS	FMASIIR		51.3757	419.236	2	1.166	0.0004395	40554.1	82282.6	202783	74228	155446	167658	291844	372149	465109	288389	327334	265905	198035	247369	230841	258573
FOCC000413-PA-CDS	Protein FOCC000413-PA-CDS	FYTLVMK		58.6818	451.247	2	0.021	0.009425	41827.9	56160.6	109910	41531.1	155400	190987	361578	331500	522441	288887	241954	251077	145476	128074		220555
FOCC000413-PA-CDS	Protein FOCC000413-PA-CDS	IANVNNSTAHIFVTYR		52.3138	607.32	3	4.004	2.43e-06	27147.2	41074.2	57331.4	42613.8	63016.5	141752	138770	332078	227274	18891.9	173631	32013.5	124281	95248.1	116034	112433
FOCC000423-PA-CDS	Protein FOCC000423-PA-CDS	AGKDGEFWVYPSQQMFWNAMLR		96.6277	887.751	3	4.615	2.43e-06							319204	527349	442483	147016	348489	330781	280950
FOCC000423-PA-CDS	Protein FOCC000423-PA-CDS	DMADIIK		39.9613	403.21	2	0.569	0.002196	1.54429e+06	277083	201868	22953.1	47259.2				44414.1				472307	385784	503157	484238
FOCC000423-PA-CDS	Protein FOCC000423-PA-CDS	FALLDVRPAMDSFENVWDR		96.549	761.041	3	4.863	2.43e-06	177931	258137	888806	159215	1.71512e+06	1.45734e+06	2.00967e+06	2.15449e+06	4.07076e+06	1.79558e+06	3.83122e+06	2.83999e+06	1.13848e+06	1.03684e+06	1.22217e+06	1.31311e+06
FOCC000423-PA-CDS	Protein FOCC000423-PA-CDS	IHNANNEQAWQEVLK		50.9299	598.636	3	3.741	2.43e-06				81290.3	980580	460544	515249	369382	870202		1.352e+06	668934	375635		481081
FOCC000423-PA-CDS	Protein FOCC000423-PA-CDS	IRSWMGYELPFDRHDWIVDR	1xOxidation [M5]	102.826	869.758	3	-0.073	0.01217		6396.91	6279.79	2520.9	3096.16	6574.96	19477.5	26188.2	22809.6	30571.4			4485.16		4444.93	6663.85
FOCC000423-PA-CDS	Protein FOCC000423-PA-CDS	SWMGYELPFDRHDWIVDR		83.1294	581.274	4	2.591	2.43e-06			1.11982e+06	8771.76	823663	1.32923e+06	1152587	1.39077e+06	1.64292e+06	745145	1522327	1.39526e+06	679511	699978	793602	823942
FOCC000423-PA-CDS	Protein FOCC000423-PA-CDS	WEALHANECTSPR	1xCarbamidomethyl [C9]	35.3046	524.24	3	2.425	2.43e-06	172073	46752		71105.7	485180	288472	173004	148773	455657	204648	775882	394189	201713	205808	240078
FOCC000423-PA-CDS	Protein FOCC000423-PA-CDS	WKDEDIKPK		21.6405	386.877	3	1.541	0.0002566	233206	263518	524606	221972	971779	858007	874575	845351	1.5358e+06	1.06161e+06	1.59419e+06	1.6179e+06	868334	630052	644216	729460
FOCC000423-PA-CDS	Protein FOCC000423-PA-CDS	YASEISAAQEAK		30.1822	634.312	2	3.258	2.43e-06	1.58269e+06	689107	969923	312228	648283	489519	885102	613459	1333638	930353	1.63265e+06	1.55683e+06	1.10472e+06	1.12725e+06	1.05697e+06	1.2065e+06
FOCC000426-PA-CDS	Protein FOCC000426-PA-CDS	FPDLFKDPNPASFHFK		75.89	636.321	3	2.108	2.27e-05		11023.3		5420.94	35328.6	38023.3	12461.8		85066.6			13153		23414.7		6836.36
FOCC000426-PA-CDS	Protein FOCC000426-PA-CDS	SMSYQLTPQGQQDLLK		58.8897	612.977	3	2.953	2.43e-06	50390.4	55730.4	215792	28240.2	62604.5	106295	269406	169036	242948	334843	235560	230324	149396	159346	203265	174309
FOCC000430-PA-CDS	Protein FOCC000430-PA-CDS	AARGPGGMAFQGPPGASR		40.7258	562.282	3	2.088	2.46e-05	43259.3	481330	178135	28028.8	12096.4	312296	43205.4	526928	232283	555630		605079		320695	168569
FOCC000430-PA-CDS	Protein FOCC000430-PA-CDS	AITIYGNPENCTNACKK	2xCarbamidomethyl [C11; C15]	39.1356	651.977	3	3.468	2.43e-06	117951	575302	684490	389154	633583	884457	1.11046e+06	1.12962e+06	700922	289757	260246	188319	698032	569787	878431	801359
FOCC000430-PA-CDS	Protein FOCC000430-PA-CDS	AQYLIFEK		60.7673	506.279	2	1.243	0.0003966	469946	1.32541e+06	2.07623e+06	1.35923e+06	1.94368e+06	2628688	2.24505e+06	1.99955e+06	2.59898e+06	890443	1.3548e+06	999553	2289072	1607527	2.10624e+06	2116670
FOCC000430-PA-CDS	Protein FOCC000430-PA-CDS	DNVGSLEK		22.8168	431.219	2	1.195	0.0004283	1.18128e+06	1305059	2410098	964242	2.77403e+06	2.17368e+06	4.29008e+06	3.57986e+06	6.41266e+06	4.89401e+06	4687884	5.74661e+06	3.32106e+06	2.61835e+06	2.92026e+06	3112340
FOCC000430-PA-CDS	Protein FOCC000430-PA-CDS	GGQNVRELQR		20.2701	386.211	3	0.844	0.0009952	35630	163998	249515	125548	65249.2	262992	317910	459988	456938	335053	72182.9	570882	241942	174842	183655	231000
FOCC000430-PA-CDS	Protein FOCC000430-PA-CDS	GPGGMAFQGPPGASR		43.7876	693.833	2	5.596	2.43e-06	1.75004e+06	3.43345e+06	6.20745e+06	1.42782e+06	7134186	5.29448e+06	8.53604e+06	9.20829e+06	1.0529e+07	9.05916e+06	7.62404e+06	9.63097e+06	4.51488e+06	6.47329e+06	6.86422e+06	6.83514e+06
FOCC000430-PA-CDS	Protein FOCC000430-PA-CDS	GPGGMAFQGPPGASR	1xOxidation [M5]	34.9723	701.83	2	3.84	2.43e-06	58936	163029	94888.5	147799	75506.4	110934			193684	97464.5		160553		110499	93642.8	101040
FOCC000430-PA-CDS	Protein FOCC000430-PA-CDS	GSIENMSR		23.2225	447.211	2	1.475	0.0002842	744816	1.04297e+06	2.15093e+06	680924	2.0087e+06	2.06555e+06	3.0038e+06	2.31196e+06	4191176	2.79706e+06	2.14972e+06	2868179	2.37138e+06	1.6284e+06	2150662	2.07473e+06
FOCC000430-PA-CDS	Protein FOCC000430-PA-CDS	GSIENMSRAESMVSSK		41.0868	571.603	3	2.443	2.43e-06		307101	420907	172793	152141	480924	545626	936354	371133	518757	145301	372182	369570	353659	369497	377157
FOCC000430-PA-CDS	Protein FOCC000430-PA-CDS	IAPIENDKQPPPPPPPTQQNPGEPQPPVAER		45.9127	834.681	4	3.294	2.43e-06	76105.1	120455	480550	62344.9	208207	186764	478118	668363	866347	1.19065e+06	809878	649100	539215	392876	351025	486886
FOCC000430-PA-CDS	Protein FOCC000430-PA-CDS	IIGKGGNTIKR		18.7519	386.243	3	0.345	0.003972				139343
FOCC000430-PA-CDS	Protein FOCC000430-PA-CDS	IIGKGGQNVR		18.5626	521.312	2	0.444	0.003018	3677.38	11957.9		101114
FOCC000430-PA-CDS	Protein FOCC000430-PA-CDS	IIVGNVPNSVHPPDLEGLLSQFGTIQSIEK		98.3618	1067.91	3	3.585	2.43e-06	692739	2.28516e+06	1.01827e+06	349426	5004302	4.16696e+06	7.83134e+06	37071.2	7.60289e+06	8.31724e+06	5.89052e+06	6.74417e+06	1.95905e+06	2.20562e+06	4.44508e+06	3.84782e+06
FOCC000430-PA-CDS	Protein FOCC000430-PA-CDS	ILEVMQQEATNTNKGEITLK		55.6167	754.067	3	4.372	2.43e-06	807895	770023	1.50843e+06	345491	1.41538e+06	1.49928e+06	2.98206e+06	2.59661e+06	3.31646e+06	3236363	2.36512e+06	2.47109e+06	2.255e+06	1.94316e+06	1.82576e+06	1.73534e+06
FOCC000430-PA-CDS	Protein FOCC000430-PA-CDS	ILVQSDMVGAIIGR		75.891	736.419	2	4.365	2.43e-06	1.06756e+06	1.23859e+06	5.15336e+06	1.57751e+06	4451743	4.12131e+06	6.02902e+06	5.96923e+06	5.89881e+06	5.37956e+06	5362233	5246860	5.0598e+06	4.40556e+06	5.59626e+06	5.47121e+06
FOCC000430-PA-CDS	Protein FOCC000430-PA-CDS	IMQETDTKITVSSINDVSSFNMER		66.4653	915.774	3	6.125	2.43e-06		376972	656852	111627	432340	669758	934655	1.19167e+06	663480	1.04805e+06	339800	854683	562743	565622	612637	500353
FOCC000430-PA-CDS	Protein FOCC000430-PA-CDS	ITVSSINDVSSFNMER		63.9673	899.936	2	4.843	2.43e-06	614452	411449	978377	602332	1.97445e+06	1.16001e+06	2.53583e+06	2.37997e+06	3.70377e+06	827418	1.38455e+06	2.0197e+06	2.08497e+06	1.6211e+06	1.98283e+06	1.88992e+06
FOCC000430-PA-CDS	Protein FOCC000430-PA-CDS	KILEVMQQEATNTNKGEITLK		54.8729	597.825	4	2.531	2.43e-06	29957312	10895485	6759623	725843	1.21938e+06	891358	1.02871e+06	1.39318e+06	1.6067e+06	789767	767001	1.04706e+06	7298280	7519868	8091066	7.42128e+06
FOCC000430-PA-CDS	Protein FOCC000430-PA-CDS	KVTIIGTPESQWK		49.3621	743.917	2	4.082	2.43e-06	1.92492e+06	3.50293e+06	6.29641e+06	2.34687e+06	6.4467e+06	6.49587e+06	7.12078e+06	8.11696e+06	9.97084e+06	7.834e+06	5.85265e+06	8.13914e+06	5.69335e+06	5.76994e+06	6.7613e+06	6524872
FOCC000430-PA-CDS	Protein FOCC000430-PA-CDS	LTVEILVPSGQVGR		71.9626	734.43	2	2.112	2.08e-05	799592	671120	1.90845e+06	529252	3.08352e+06	1.74758e+06	3122342	2.74419e+06	5114671	3.64191e+06	4852062	3959551	1.62289e+06	1.5056e+06	1.54722e+06	1.42842e+06
FOCC000430-PA-CDS	Protein FOCC000430-PA-CDS	MREEGYVAGTEDVR		32.8701	537.919	3	2.724	2.43e-06	182967	235200	326176	119649	536358	393709	624699	584532	1.11875e+06	881205	843573	1064361	636607	442567	533369	412255
FOCC000430-PA-CDS	Protein FOCC000430-PA-CDS	QSYENDLQAMAPQSMMFPGLHPMAMMSTSNMNYSSR		93.7937	1021.69	4	5.513	2.43e-06		319185	1.09448e+06		1.48824e+06	1.35176e+06	2.66105e+06	2.3433e+06	2507518	2.01128e+06	612412	1.46521e+06	1495872	1.3034e+06	1.22342e+06	1.15597e+06
FOCC000430-PA-CDS	Protein FOCC000430-PA-CDS	VDVHRKDNVGSLEK		21.7191	532.621	3	1.484	0.0002794	91358	396986	741245	200934	171143	503014	982362	1.20907e+06	911432	975170	262511	1.02015e+06	589137	417456	428585	515128
FOCC000430-PA-CDS	Protein FOCC000430-PA-CDS	VLAHNNLIGR		32.899	553.825	2	2.498	2.43e-06	409393	901955	1.33297e+06	409354	1.35236e+06	1.39435e+06	3.45443e+06	3.66008e+06	5225787	3.53224e+06	3.14356e+06	4882692	2.04841e+06	1.14911e+06	1.63144e+06	1.70626e+06
FOCC000430-PA-CDS	Protein FOCC000430-PA-CDS	VTIIGTPESQWK		58.9747	679.87	2	2.613	2.43e-06	359256	531345	821789	380358	1.05799e+06	990809	1536444	1.53821e+06	2.06452e+06	1.57172e+06	1.46687e+06	1.211e+06	1.08822e+06	971268	970388	1.012e+06
FOCC000437-PA-CDS	Protein FOCC000437-PA-CDS	GLWGGAAVIK		59.042	486.287	2	1.772	0.0001376	418673	600971	891338	472398	1.06703e+06	1.21539e+06	999456	1.4302e+06	1669599	1.05508e+06	1.62684e+06	1.03063e+06	943406	928945	1.02642e+06	1.04381e+06
FOCC000437-PA-CDS	Protein FOCC000437-PA-CDS	GLYNLNK		35.6196	411.229	2	0.004	0.009886	154442		399479		548213	635148	497579	890209	1101391	577864	1.09466e+06	721471	559485	469788
FOCC000437-PA-CDS	Protein FOCC000437-PA-CDS	HYGFDHYLLQTPACDLK	1xCarbamidomethyl [C14]	62.1105	693.331	3	4.569	2.43e-06	139376	135080	393848	55659.2	486376	589408	571793	749207	834374	584726	875826	718223	514144	426000	455351	489711
FOCC000437-PA-CDS	Protein FOCC000437-PA-CDS	ILLALDKNELPHSDPEKR		49.8075	418.435	5	2.557	2.43e-06		446897	836560	203189	446686	676648	1.01011e+06	1.62743e+06	1.67456e+06	1.44131e+06	2374925	2.04954e+06	805983	608798	1.10675e+06
FOCC000437-PA-CDS	Protein FOCC000437-PA-CDS	LQDDPPPLFFPK		75.921	707.375	2	1.903	8e-05	181170	531611	434260	234513	472507	516105	548320	898635	907767	554790	805028	671114	471032	382984	550020	566211
FOCC000437-PA-CDS	Protein FOCC000437-PA-CDS	MQYEEEKAK		18.3556	385.85	3	1.113	0.0004906			58814.1	93980.7	196456	136907										141385
FOCC000440-PA-CDS	Protein FOCC000440-PA-CDS	LSSQGFDR		24.3	455.225	2	0.81	0.001076			97366			64201.6	219759		208853	1.21216e+06	170746
FOCC000440-PA-CDS	Protein FOCC000440-PA-CDS	SKTPGVTVDLHVSYLK		54.7153	436.747	4	2.154	1.27e-05	165120	103521	187402	18708	273830	260579	682924	871864	909344	822047	769157	679164	448426	384527	353262	454774
FOCC000440-PA-CDS	Protein FOCC000440-PA-CDS	TLAYLHVDIK		56.4029	391.561	3	2.652	2.43e-06	279829	423704	611522		710455	922351	1286465	1.54913e+06	1.76222e+06	1.77241e+06	1.58848e+06	1.31567e+06	862932	956362
FOCC000440-PA-CDS	Protein FOCC000440-PA-CDS	TNELLAR		31.4808	408.732	2	1.125	0.0004715	564119	679397	1.09416e+06	434782	1.15706e+06	1.08023e+06	2.56714e+06	2.09716e+06	2.73532e+06	2.44231e+06	3.08207e+06	2.6701e+06	1.61201e+06	1.28439e+06	1.55373e+06	1.65267e+06
FOCC000440-PA-CDS	Protein FOCC000440-PA-CDS	VGEDVLIEASTLK		63.2708	687.38	2	3.664	2.43e-06	266613	269038	429690	233658	757175	665818	1.61263e+06	1.21033e+06	2.07733e+06	1.18672e+06	2.02993e+06	1.57748e+06	664779	742682	854992	947329
FOCC000443-PA-CDS	Protein FOCC000443-PA-CDS	DLSPVSNDGIMKPK		43.7689	500.929	3	2.129	1.68e-05	159195	260336	411957	278304	423324	585596	917655	1.05428e+06	937350	836934	1.0393e+06	739376	418463	803190	457570	716402
FOCC000443-PA-CDS	Protein FOCC000443-PA-CDS	HATEHAGSNPIGI		33.5453	652.323	2	0.103	0.007489		22697		16349.6		52555.3	422199	535130	533888	529344	709532	684136	52741.2		61229.7
FOCC000443-PA-CDS	Protein FOCC000443-PA-CDS	ISIPTDNSGLHLVLYQYPTCPFCCK	3xCarbamidomethyl [C20; C23; C24]	84.0357	995.143	3	2.867	2.43e-06					353551	282060	867011	268290	882635	774304	825598	854884	203494	205952	326411	282200
FOCC000443-PA-CDS	Protein FOCC000443-PA-CDS	KISIPTDNSGLHLVLYQYPTCPFCCK	3xCarbamidomethyl [C21; C24; C25]	78.1126	778.633	4	2.782	2.43e-06		157624	435088	23580.3	516738	607148	1.00123e+06	1.29595e+06	1.1359e+06	589803	1413531	851115	605592	615258	666351	748719
FOCC000443-PA-CDS	Protein FOCC000443-PA-CDS	KLVHVLSPNVYR		38.7264	475.617	3	4.149	2.43e-06	319617	285239	680627	269944	858946	623750	1.12983e+06	1.4248e+06	1644475	1.15138e+06	1.89362e+06	1.63671e+06	1450706	658895	758521	659538
FOCC000443-PA-CDS	Protein FOCC000443-PA-CDS	KVPILLAGIGDGK		64.0497	427.603	3	3.607	2.43e-06	266544	334589	510814	326969	618771	788539	598323	1.05414e+06	1093265	891950	1.0573e+06	548366	419491	549467	652556	577772
FOCC000443-PA-CDS	Protein FOCC000443-PA-CDS	LVHVLSPNVYR		45.7231	432.919	3	2.914	2.43e-06	300109	203733	394516	225554	642937	700082	739648	943348	948460	934658	1.22296e+06	1.07825e+06	483437	704562	587578	667722
FOCC000443-PA-CDS	Protein FOCC000443-PA-CDS	QNLLDIVNCYPPLSYR	1xCarbamidomethyl [C9]	88.3583	655.668	3	2.286	6.89e-06		10264.1		38820.7	141325	119657	234643	316140	195374	260177	327936	215816	139583	148259	187941	179225
FOCC000443-PA-CDS	Protein FOCC000443-PA-CDS	SFLADPK		34.4115	389.211	2	0.88	0.0009018	298352	316840	407287	217868	526701	574580	1.18049e+06	1.29073e+06	1.61242e+06	1.21014e+06	1.44577e+06	1561116	726754	593338	676366	554576
FOCC000443-PA-CDS	Protein FOCC000443-PA-CDS	TKEEIMDEVK		30.6748	611.306	2	1.83	0.0001126	133130	36320.2	97305	45729.3	229517	191163	452499	288806	748364	467058	787054	576094	314400	270667	226953	286638
FOCC000443-PA-CDS	Protein FOCC000443-PA-CDS	TNIGNWYYSMK		62.8009	688.819	2	2.067	3.25e-05	377691	404855	369068	279886	660367	694192	613155	623252	877947	960462	1288411	729110	677861	553468	475870	950319
FOCC000443-PA-CDS	Protein FOCC000443-PA-CDS	VPILLAGIGDGK		73.8089	576.853	2	2.862	2.43e-06	218684	278868	358877	287563	487381	631385	679126	705637	782546	674036	714222	486317	485638	436589	521147	474756
FOCC000443-PA-CDS	Protein FOCC000443-PA-CDS	WSDYKKVPILLAGIGDGK		68.3433	654.035	3	0.478	0.002771	33654.4	13364.6	25967.4	9091.87	15052.6	28822.8	15986.3	63080.8	18648.5	20475.2	18933.4	15100.2	15816.1		15266.2	20180.2
FOCC000448-PA-CDS	Protein FOCC000448-PA-CDS	ANKIDPDNVDWK		37.8629	472.237	3	2.85	2.43e-06	339618	366382	779476	516872	907316	1080678	1.43172e+06	1701518	1.40646e+06	1171732	1.72108e+06	1.21782e+06	854746	921599	875156	807271
FOCC000448-PA-CDS	Protein FOCC000448-PA-CDS	DRYDEKTDTLTIVTDR		43.6453	647.657	3	1.385	0.0003246		8965.75	16511.8		46316.4	24102.4	43049.2	29057.7	70483.9	36360.3	56128.5	64365.4	24527.2	31331.3		29825.9
FOCC000448-PA-CDS	Protein FOCC000448-PA-CDS	IPTFFHLTPPAIK		80.0076	494.622	3	2.132	1.48e-05	109175	132032	283229	109727	411566	471038	469927	665568	662009	564074	1.23761e+06	759104	341937	446009	424151	365963
FOCC000448-PA-CDS	Protein FOCC000448-PA-CDS	KAPVHMIMPR		31.6684	393.888	3	2.158	1.27e-05		93442.5	206869	49263.5	243904	272274	476247	438806	357759	435667	663771	508981	317696	214907	234246	190356
FOCC000448-PA-CDS	Protein FOCC000448-PA-CDS	TANLELMK		43.6341	460.249	2	1.156	0.0004493	351223	394989	573846	413470	932187	980848	1.31938e+06	1.12161e+06	1601282	824893	1.10449e+06	644996	928286	623471	848277	897293
FOCC000448-PA-CDS	Protein FOCC000448-PA-CDS	TDTLTIVTDRCPLR	1xCarbamidomethyl [C11]	54.4112	554.295	3	1.792	0.0001301	29090.2	37144.9	84693.1	41657.7	137308	169618	118532	120079	344470	204670	146058	151280	118937	148339	109077	126117
FOCC000448-PA-CDS	Protein FOCC000448-PA-CDS	TFDPNAIPIPVR		72.7658	670.372	2	2.331	6.89e-06	456637	554212	854729	542222	1.39551e+06	1.36654e+06	1.76042e+06	2.00502e+06	2.23238e+06	1.89458e+06	2.95382e+06	1.47071e+06	1.02247e+06	1.0318e+06	1.26104e+06	1.06682e+06
FOCC000448-PA-CDS	Protein FOCC000448-PA-CDS	YDEKTDTLTIVTDR		48.1683	557.28	3	0.535	0.002414	18324.5				71473.3	41983.9			247975	87981.2	261882	165999			85031.4	90396
FOCC000450-PA-CDS	Protein FOCC000450-PA-CDS	YITCPYNQSHSILAYR	1xCarbamidomethyl [C4]	52.5109	662.656	3	3.743	2.43e-06	29244.7	42949.6	57222.7	11012.6	75327.3	51463.9	99474.5	199576	189486	130584	391750	353151		115018	110956	86516.1
FOCC000451-PA-CDS	Protein FOCC000451-PA-CDS	AMEVQVR		26.9693	416.721	2	1.039	0.0005657	4487074	3.78891e+06	8385640	2.46739e+06	16660113	9180274	24351444	14680948	29998514	20362616	26372396	21680124	14639906	11688436	12669269	13651866
FOCC000451-PA-CDS	Protein FOCC000451-PA-CDS	APSAATPHALR		22.4093	546.302	2	2.881	2.43e-06	951514	1680755	2.54132e+06	711885	2.68001e+06	2674867	7.69568e+06	5.82974e+06	8897390	7.33164e+06	4.4507e+06	8378528	4.04927e+06	3.27962e+06	2942011	3.29924e+06
FOCC000451-PA-CDS	Protein FOCC000451-PA-CDS	APSAATPHALRWYNHIK		41.7158	484.01	4	0.484	0.002735		173144	844403	89867.7	220871			311168	363791	163696		374110	124356	263686	168324	204434
FOCC000451-PA-CDS	Protein FOCC000451-PA-CDS	AVGDFKSEK		19.7629	490.756	2	1.387	0.0003234		1.98562e+06	2.77518e+06	1.56514e+06	3578233	3633303	280687	2.78178e+06	1.21151e+06	282855	182754		518823	2.42971e+06	3.16854e+06	4.97533e+06
FOCC000451-PA-CDS	Protein FOCC000451-PA-CDS	AVGDFKSEKGVK		21.3074	422.235	3	2.077	3.05e-05			122037	155157	217148	312643	716824	789181	618143	631068		781806				167037
FOCC000451-PA-CDS	Protein FOCC000451-PA-CDS	DLDAFLAER		64.9856	525.267	2	1.727	0.0001567	294950	231640	568011	212457	1.25013e+06	690542	1.21707e+06	1.13479e+06	1.84427e+06	1.27014e+06	1.5278e+06	1.42534e+06	904156	1.06234e+06	1319769	1.19025e+06
FOCC000451-PA-CDS	Protein FOCC000451-PA-CDS	GVKDLDAFLAER		59.4985	667.359	2	3.248	2.43e-06	7.57342e+06	1.55352e+07	26976082	1.03356e+07	2.93784e+07	2.98181e+07	65747742	71220468	6.7241e+07	69419770	34729964	51242512	3.59425e+07	35231930	35848244	34866927
FOCC000451-PA-CDS	Protein FOCC000451-PA-CDS	LAAYAAKKSNKPTVIAK		25.5942	444.27	4	1.082	0.0005233						85847.3	124290	148906	209841	81647.4		215479	102011	92758.3	79985.8	88862.1
FOCC000451-PA-CDS	Protein FOCC000451-PA-CDS	LQIMCIVEDDKVSVDQLTEEIQNFEDFVQSVDIAAFNKI	1xCarbamidomethyl [C5]	99.319	1136.56	4	6.015	2.43e-06						190064	68042.3		152176				248023	53094.5	18599	95107.6
FOCC000451-PA-CDS	Protein FOCC000451-PA-CDS	LVPVGYGINK		45.5376	530.314	2	1.631	0.0002101	11395499	14158674	22788010	9963247	37512240	31148338	82183120	56315964	104101320	78271712	56949552	68270992	41234160	39932876	42163088	39488272
FOCC000451-PA-CDS	Protein FOCC000451-PA-CDS	QKLPGKK		13.7709	399.763	2	0.279	0.004742	5188.78	4392.85	5805.22	5413.92	11503.9	9550.01	30110.6	19243.9	17965.9	12588.1	17571	31241.9	10572.4	7566.74	5297.79	9404.8
FOCC000451-PA-CDS	Protein FOCC000451-PA-CDS	SEKGVKDLDAFLAER		53.0816	559.965	3	4.97	2.43e-06	191333	898585	1.86901e+06	615968	903622	1.70068e+06	2.66635e+06	3.80364e+06	2.27031e+06	2.39062e+06	694531	1.9289e+06	1.67611e+06	1.71498e+06	1.74792e+06	1.56143e+06
FOCC000451-PA-CDS	Protein FOCC000451-PA-CDS	SSIVLDVKPWDDETDMK		67.9813	659.987	3	3.902	2.43e-06	8.06797e+06	6.70552e+06	1.59321e+07	5.79147e+06	3.41261e+07	1.876e+07	3.76817e+07	2.65447e+07	5.84954e+07	3.89919e+07	4.15149e+07	3.0131e+07	2.1773e+07	2.57629e+07	2.80235e+07	2.93744e+07
FOCC000451-PA-CDS	Protein FOCC000451-PA-CDS	SSIVLDVKPWDDETDMK	1xOxidation [M16]	65.4352	665.319	3	1.789	0.0001316		84399.6	108181	216442	266930	221433			685345	314393	260981	559889
FOCC000451-PA-CDS	Protein FOCC000451-PA-CDS	SSIVLDVKPWDDETDMKAMEVQVR		74.5169	931.127	3	5.668	2.43e-06	2.62529e+06	7.96798e+06	23547760	2.55428e+06	1.0784e+07	1.66008e+07	44549197	53176624	32320594	31207216	11422023	29192812	20987556	2.0447e+07	21875314	19839302
FOCC000451-PA-CDS	Protein FOCC000451-PA-CDS	SYQGAEK		14.7714	391.688	2	1.347	0.0003375			2275.02				5788.64	5438.14	7507.98				5953.2		2962.42	3576.49
FOCC000451-PA-CDS	Protein FOCC000451-PA-CDS	SYVDGFVPSQADICVFEALAK	1xCarbamidomethyl [C14]	98.098	772.712	3	4.59	2.43e-06	3800679	5453591	7.45926e+06	3880033	15265545	11994276	26294784	15238435	22725426	22785822	13930564	28129500	14241362	11668711	13323492	14062241
FOCC000451-PA-CDS	Protein FOCC000451-PA-CDS	SYVDGFVPSQADICVFEALAKAPSAATPHALR	1xCarbamidomethyl [C14]	93.09	678.546	5	4.917	2.43e-06	261267	1.05575e+06	2.9023e+06	62368.8	723351	1.68261e+06	8.6715e+06	1.47036e+07	2.82622e+06	5.05354e+06	777990	6.53963e+06	3.16124e+06	3.02917e+06	2.95283e+06	3.52911e+06
FOCC000451-PA-CDS	Protein FOCC000451-PA-CDS	TIAMDGLVWGASK		72.9974	674.85	2	3.32	2.43e-06	6.0542e+06	10385545	19399658	10420333	20669006	18996452	32655542	35661348	37254500	32353784	23625610	27377374	22812468	23980218	28719582	25926494
FOCC000451-PA-CDS	Protein FOCC000451-PA-CDS	TIAMDGLVWGASK	1xOxidation [M4]	59.4442	682.848	2	2.695	2.43e-06				611241
FOCC000457-PA-CDS	Protein FOCC000457-PA-CDS	DGYVVLDDFLTPAETEALR		96.9651	708.688	3	3.091	2.43e-06			27930.7				33735.6	48361.9	176179	61719.9		35334.4
FOCC000457-PA-CDS	Protein FOCC000457-PA-CDS	FIRNPNEDSKDLLIYDRPQPTYQR		51.3504	745.383	4	5.176	2.43e-06		287673	630826	98598.3	438535	537085	1.25711e+06	1.30351e+06	1476856	1.90877e+06	359045	1.12046e+06	728304	879610	675781	911042
FOCC000457-PA-CDS	Protein FOCC000457-PA-CDS	GGIKEQFDRDGYVVLDDFLTPAETEALR		90.1968	789.398	4	2.693	2.43e-06	10629.6		105109	7374.77	193201	100205	495991	249864	609344	446492	306706	299464	203158	173382	191083	324293
FOCC000457-PA-CDS	Protein FOCC000457-PA-CDS	GSYAEDNWLQPTDDAPFSVLYSK		91.437	868.403	3	4.372	2.43e-06	40434.3	99607.8	150314	59325.2	212257	198564	456851	369415	353258	389589	194584		260614	219866	290241	373232
FOCC000457-PA-CDS	Protein FOCC000457-PA-CDS	HAYTFHVVDLVR		55	486.261	3	3.425	2.43e-06							1.0477e+06	776830	995416	1.60432e+06	521989	994492
FOCC000457-PA-CDS	Protein FOCC000457-PA-CDS	NNFVPVPVPK		58.9376	555.819	2	2.007	5.11e-05	219285	399874	726876	354866	676666	654911	1556381	1510403	2.0537e+06	2.5724e+06	913478	1.43485e+06	851062	989207	983291	980695
FOCC000457-PA-CDS	Protein FOCC000457-PA-CDS	VEPFRDVTNSER		34.2616	483.576	3	1.703	0.0001703		28129.6	72857.5	30901.7	56042.8	47898	163721	95781.2	241793	17493.5	27189.2	8840.5	150796	50142.8	91581.8	118183
FOCC000458-PA-CDS	Protein FOCC000458-PA-CDS	SCNWGPVQSHAIVTTSAK	1xCarbamidomethyl [C2]	47.162	648.319	3	3.638	2.43e-06	41852.8	58065.2	162402	61755.8	48845.9	151753	82668.5	114028	85122.5	111321	214086	85263.9	96929.3	96915.2	106510	96464.3
FOCC000464-PA-CDS	Protein FOCC000464-PA-CDS	FSIEFINVQGLQR		85.1299	517.616	3	2.229	8.67e-06	5776.19	4809.2	19776.3	7667.75	21413.4	24166.9	13843.7	40310.3	49819.7	20496.7	27541.2	23808.5	12729.5	13251.6	15657.1	19395
FOCC000464-PA-CDS	Protein FOCC000464-PA-CDS	LHMLQAQASEER		29.9778	471.57	3	2.68	2.43e-06		72618.9	147534	45443.6	146556	115660	111307	153020	183486	87072.7	169418	172503	111413	80130.3	115810	85784.3
FOCC000464-PA-CDS	Protein FOCC000464-PA-CDS	SSQVKEQSEVGKTTPK		16.6815	433.982	4	0.606	0.001967		47740.8		19624.7	40600.3	86913	122912	201567	177038	111601	65962.4	198347	89161	63601.5	89177.1	75191.2
FOCC000464-PA-CDS	Protein FOCC000464-PA-CDS	TDASPLGSSKENGLMSPPHWK	1xOxidation [M15]	101.695	752.364	3	0.022	0.009422		1497.71		1815.11	2974.82	1546.17						2534.11	2079.12
