## Supplementary File 1 for "Multi-omics analysis reveals discordant proteome and transcriptome responses in larval guts of *Frankliniella occidentalis* infected with an orthotospovirus" (part 2 of 3)

### Sheet: Table S8 (continued)
Supplementary Table S8: Frankliniella occidentalis larval gut raw peptide sequences, metrics and raw abundance values
FOCC000471-PA-CDS	Protein FOCC000471-PA-CDS	AEDGIIEAYPLQEWYNFQPIQR		95.5181	894.106	3	4.321	2.43e-06		21332.9			74021.5	54787.8	123692	49903.9	172772		128315	129403	80673.4	57538.1	88891.8	75190.4
FOCC000471-PA-CDS	Protein FOCC000471-PA-CDS	NKQQNFFSLMMR		70.1068	515.255	3	2.282	6.89e-06	5439.98	30133.6	67065.1	11298.6	83300.2	66109	104442	214101	101320	56350.3	105810	83368.8	75425.4	69706.1	61713.6	47298.5
FOCC000472-PA-CDS	Protein FOCC000472-PA-CDS	ALMDPILASYPK		73.4416	659.857	2	2.312	6.89e-06		297319	476204	251004	673514	568908	715307	730974	1.00776e+06	559402	539892	711739	396335	374351	518973	485608
FOCC000472-PA-CDS	Protein FOCC000472-PA-CDS	EAMPHLEHGSSIFGR		49.8114	556.603	3	3.332	2.43e-06	258109	307659	607073	275075	826007	767958	598026	645223	1.0631e+06	550983	759496	622728	481129	564485	559569	661040
FOCC000472-PA-CDS	Protein FOCC000472-PA-CDS	ELESEVR		22.1489	431.219	2	-0.015	0.01042	1.68919e+06	372549	185022		19572.3						41369.1		350429	278704	309368	322074
FOCC000472-PA-CDS	Protein FOCC000472-PA-CDS	ELLDPNRQLSSCDDFDR	1xCarbamidomethyl [C12]	53.8498	693.985	3	1.863	9.64e-05	20765.9	17916.6	52928.7		65578.7		60900.7	122700	99033.8		44891.4		50401.8	61021.1		57633.9
FOCC000472-PA-CDS	Protein FOCC000472-PA-CDS	EPVVFSMR		54.2542	482.75	2	0.306	0.004385	16377.4	34993	73155.6	18673.4	49772.6	62285.2		77186.1	78619.2		66338.2	70863.4	71631.6	49176.4	56242.8	40175.2
FOCC000472-PA-CDS	Protein FOCC000472-PA-CDS	GAIVSFFGDAK		68.0767	556.292	2	1.362	0.0003325	179308	329923	659653	241596	566426	649929	588198	722698	798731	390774	901874	494665	402394	519150	757098	681004
FOCC000472-PA-CDS	Protein FOCC000472-PA-CDS	GGAPVFSNTK		30.2029	489.257	2	0.925	0.0007814	48994.4	116073	33807.8		326137	34473.4	483657	470754		247199	382801		202284	193185	242412	282672
FOCC000472-PA-CDS	Protein FOCC000472-PA-CDS	GKEPVVFSMR		45.563	383.874	3	1.243	0.0003966		192161	385132	136836	371911	381803	399785	521910	684648	396804	598378	436199	290459	344516	286446	328528
FOCC000472-PA-CDS	Protein FOCC000472-PA-CDS	GKVEDDANSATMLQR		32.7416	545.598	3	1.694	0.0001729	138970	240118	413339	171995	487079	500133	477673	392951	519504		510289	414287	268721	295225	293653	320073
FOCC000472-PA-CDS	Protein FOCC000472-PA-CDS	ILNIDFLR		79.1735	502.3	2	1.614	0.0002122	5.90206e+06	2.26052e+06	2.24771e+06	403406	1.0655e+06	1.05018e+06	1.13728e+06	1.16474e+06	1.3282e+06	808216	1.81454e+06	1.03988e+06	1.71924e+06	2.06983e+06	2.05481e+06	2109804
FOCC000472-PA-CDS	Protein FOCC000472-PA-CDS	KPTLENPGFMWDIDPTK		75.9118	663.664	3	1.219	0.0004091	179532	73432.1	385711	405669	1.09317e+06	522240	611442	475505	694516	433593	667684	546929		325710	492779	463177
FOCC000472-PA-CDS	Protein FOCC000472-PA-CDS	MAADYVK		25.2959	399.197	2	0.77	0.001215	83389.1		179400	55500.7	253485	181898	228978	256440	233248	193952	221345	275720	192926	4065.18		216834
FOCC000472-PA-CDS	Protein FOCC000472-PA-CDS	NHIPISSSAK		22.6743	527.288	2	1.515	0.0002702	163745	202029	282737	107908	296213	349264	648816	433663	643455	382416	436405	743150	365456	241927	246938	265722
FOCC000472-PA-CDS	Protein FOCC000472-PA-CDS	NKELSLNESNDPEVEEVTIK		52.8235	763.048	3	4.674	2.43e-06	83501.4	80768.6	276289	73943.3	357533	254671	278444	291613	287836	260334	303651	245077	159316	213044	231043	238750
FOCC000472-PA-CDS	Protein FOCC000472-PA-CDS	NTLLLGCR	1xCarbamidomethyl [C7]	45.3973	473.761	2	0.315	0.004277		122976	212831	123177	376637	319905	429634	421209	796044	447971	585592	653559	317381	271592	346427	309294
FOCC000472-PA-CDS	Protein FOCC000472-PA-CDS	SFLKDDKVQSYCDTFNSGRPLAVGQLVR	1xCarbamidomethyl [C12]	65.2166	800.909	4	4.461	2.43e-06		59882.9	251672	109141	378277	605742	807910	471037	1.22775e+06	912700	764448	983361	591373	361106	841545	310766
FOCC000472-PA-CDS	Protein FOCC000472-PA-CDS	SKEEHGYVMDCGVNGLR	1xCarbamidomethyl [C11]	38.6223	650.965	3	4.996	2.43e-06	44157.9	86835.7	194006	58074.9	199024	208734	282383	365909	444481	286106	368697	377372	243836	182813	230024	260302
FOCC000472-PA-CDS	Protein FOCC000472-PA-CDS	SSVTQFFK		52.8472	472.248	2	1.643	0.0002034	208207	262923	412174	246617	596752	541740	513616	661449	921078	562016	771026	653204	447993	470584	496970	524817
FOCC000472-PA-CDS	Protein FOCC000472-PA-CDS	TSDNRHVITLSLDPR		47.1537	575.307	3	1.7	0.0001729				35629.6	67885.1	102385	123103	228455	143109	78140.9	65117.4	62666.2	69126	76242.2	93612.6	80250.6
FOCC000472-PA-CDS	Protein FOCC000472-PA-CDS	TTLDQALQSNDPYK		51.875	531.93	3	0.057	0.008537		27074.3	47663.3		19769.4		75054.7	102053	151853	38366.9	59314.7	40045.6	72991.2		83449.1	66181.1
FOCC000472-PA-CDS	Protein FOCC000472-PA-CDS	VGMLNGFVPAAHSADVPLHQPAK		61.7695	589.811	4	4.737	2.43e-06	25912.8	79701.7	247029	105272	204345	224539	288971	224550	229227	91111.5	93843.4	40528.3	213625	133649	214210	195565
FOCC000472-PA-CDS	Protein FOCC000472-PA-CDS	VGMLNGFVPAAHSADVPLHQPAKK		55.9029	621.836	4	2.269	8.67e-06			417689	103745	282749	296551	279975	559256	973652	243878	354490	364590	146258	320485	170008	166031
FOCC000472-PA-CDS	Protein FOCC000472-PA-CDS	VLDTQNDIK		28.15	523.28	2	1.594	0.0002178	209126	115296	281064		509272	294384	438384	396654	477344	378786	610741	463764	405139	281830	363425	370319
FOCC000472-PA-CDS	Protein FOCC000472-PA-CDS	VLYITPIVK		66.369	523.336	2	1.691	0.0001776	553623	775421	1.28911e+06	625148	1.4302e+06	1708042	1.27826e+06	1804912	2.2997e+06	1.53313e+06	1.7725e+06	1.40162e+06	1.02829e+06	1.1041e+06	1.65338e+06	1.39371e+06
FOCC000472-PA-CDS	Protein FOCC000472-PA-CDS	VLYTAWSHAAMAK		49.1074	483.583	3	3.026	2.43e-06	199695		439738	257826	783952	931951	917658	1222379	1.36345e+06	728189	1.02727e+06	1.0458e+06	521065	544105	527226	601915
FOCC000472-PA-CDS	Protein FOCC000472-PA-CDS	YFQIMAPEDIKKEDEDDELESAQR		61.5386	725.588	4	3.969	2.43e-06	225559	299188	544360	208559	780314	701745	843253		1150222	591659	678542	379679	355917	559300	841372	659510
FOCC000472-PA-CDS	Protein FOCC000472-PA-CDS	YLQFEEVHGSTEGQEK		40.0803	627.627	3	3.267	2.43e-06	121895	131756	225211	98675.2	410776	367701	149069	324938	248609	164659	399236	324617	229542	229750	233619	304446
FOCC000472-PA-CDS	Protein FOCC000472-PA-CDS	YLSDQERLQEYAK		38.3254	548.274	3	1.283	0.0003737	130955	118431	199657	91309.1	122598	180265	263967	504677		96032.9		120345	99558	170060	171316	118732
FOCC000476-PA-CDS	Protein FOCC000476-PA-CDS	HEVPLRPINGPAK		32.1802	476.609	3	1.219	0.0004091	143556	245378	363872	112501	496237	386366	581398	817754	988275	647722	1.01125e+06	813648	497584	447908	568646	466945
FOCC000476-PA-CDS	Protein FOCC000476-PA-CDS	HEVPLRPINGPAKK		27.0224	519.307	3	0.208	0.0057		30705.6	63118.4	5912.11	23991.2	48007.9					71512.2		45292.2	43397.2	30951.3
FOCC000476-PA-CDS	Protein FOCC000476-PA-CDS	LKVPGDIAYAEFLIPQYAVYANPENEVK		97.2873	1051.22	3	3.278	2.43e-06	512589	758476	870652	167224	1.17191e+06	1172210	2109439	2.374e+06	2.53332e+06	1.55274e+06	2.97581e+06	2.12891e+06	1.22805e+06	913505	1.39271e+06	801994
FOCC000476-PA-CDS	Protein FOCC000476-PA-CDS	MPDVEVILIK		75.4124	578.836	2	2.647	2.43e-06	158874	123502	327554	118836	618494	527982	857376	672471	1.52562e+06	886073	1.64208e+06	901785	492179	579060	629853	606424
FOCC000476-PA-CDS	Protein FOCC000476-PA-CDS	MPDVEVILIKDVPGKGVK		72.1554	485.034	4	2.506	2.43e-06	68258.2	127624	418398	111281	137883	414285	391560	1.1238e+06	223962	431250	254748	329881	239357	228307	296028	283743
FOCC000476-PA-CDS	Protein FOCC000476-PA-CDS	TVEENAVFSTLTAQK		62.8363	546.617	3	1.765	0.0001406	68886.8	161767		172633	273710	416288	472312	898758	675709	584858	931244	639670	272074	252072	318570	313949
FOCC000476-PA-CDS	Protein FOCC000476-PA-CDS	VQHFINDEDLKLPVAAHFADPIEPIFEDDRAK		82.1548	738.778	5	3.002	2.43e-06					458305	151048	187952		464831	271199	498383		136028	144204	592831	159834
FOCC000498-PA-CDS	Protein FOCC000498-PA-CDS	APADLLSQPLFQGVLTDK		91.1463	638.351	3	1.926	7.16e-05	57759.1	56733.5	70135.6	43071.9	205249	142981	353828	342288	570819	356142	373871	482245	208692	171550	200382	240218
FOCC000498-PA-CDS	Protein FOCC000498-PA-CDS	APADLLSQPLFQGVLTDKQWHQLSNIQR		90.7182	801.68	4	4.863	2.43e-06	57487.1	140240	404470	19691	414847	369849	882991	1.42691e+06	1.07956e+06	787600	862100	1.13457e+06	506769	500736	509197	578858
FOCC000498-PA-CDS	Protein FOCC000498-PA-CDS	FLTEGHISER		33.0053	396.872	3	1.229	0.0004053	89272.5	70918.3	140612		241095	215442	385745	552771	604312	346016	426171	451345	330839	160861	195882	262930
FOCC000498-PA-CDS	Protein FOCC000498-PA-CDS	GGQDREQGGGWNR		17.9747	472.884	3	2.92	2.43e-06	22778.8	67301.3	111303	25975.3	202390	132203	320566	288839	387686	341062	423556	499012	182518	159631	158961	146709
FOCC000498-PA-CDS	Protein FOCC000498-PA-CDS	LQETSTASELK		26.7907	603.814	2	1.783	0.0001345	96681.9	137091	223481	111448	259361	224672	563451	596701	745582	611992	419071	596385	339946	286689	293845	350379
FOCC000499-PA-CDS	Protein FOCC000499-PA-CDS	ADCTKNEQLVVTFAAGYIAGVFCAIVSHPADTLVSK	2xCarbamidomethyl [C3; C23]	99.15	963.988	4	5.653	2.43e-06		122529	1.17509e+06	613645	793094	772565		2.03111e+06	2.50834e+06	1.04886e+06	1.32633e+06	653193	621774	1.33724e+06	741996	1.89201e+06
FOCC000499-PA-CDS	Protein FOCC000499-PA-CDS	EEGMNGLYK		34.0252	520.739	2	1.628	0.0002114	736183	1.07097e+06	2.29791e+06	1248727	2.56117e+06	2.96563e+06	4.82473e+06	3.98024e+06	5865315	3.7613e+06	5.11332e+06	5.12805e+06	2.92781e+06	2905366	3.12078e+06	3455516
FOCC000499-PA-CDS	Protein FOCC000499-PA-CDS	FACFERTVELLYQHVVPKPR	1xCarbamidomethyl [C3]	83.746	498.668	5	2.655	2.43e-06						109675	303072	388317	251333	299350	346964	378960	156991	97669.9	121608	107281
FOCC000499-PA-CDS	Protein FOCC000499-PA-CDS	FGLYEYFK		72.7139	533.766	2	2.309	6.89e-06	7397851	11411078	16208288	8195845	16015268	23544470	26977486	26694578	30018264	23918258	24529354	16626291	14137811	16113223	16994642	17890276
FOCC000499-PA-CDS	Protein FOCC000499-PA-CDS	GATAGDIIK		30.5794	423.24	2	1.051	0.0005526	2.20301e+06	3.30549e+06	3.96151e+06	3.33102e+06	6.61749e+06	7.63314e+06	1.4206e+07	11324324	18295700	1.19484e+07	1.56077e+07	1.27624e+07	6.4471e+06	5.51479e+06	6.56985e+06	6.93444e+06
FOCC000499-PA-CDS	Protein FOCC000499-PA-CDS	GATAGDIIKK		23.4966	487.287	2	2.372	2.43e-06	1.29203e+06	1588865	2.59312e+06	1.28309e+06	3.02158e+06	3197101	13285542	8870886	11618000	5.12636e+06	7.6168e+06	5.1363e+06	7.17948e+06	4.06899e+06	4.42554e+06	5558325
FOCC000499-PA-CDS	Protein FOCC000499-PA-CDS	GFSVTMAEDGAR		47.7138	620.785	2	2.572	2.43e-06	5.39438e+06	6.86678e+06	1.1323e+07	6.60054e+06	1.48126e+07	1.61262e+07	1.83912e+07	1.8657e+07	2.37377e+07	1.16138e+07	1.7233e+07	1.20416e+07	1.89043e+07	1.64686e+07	1.98584e+07	1.72968e+07
FOCC000499-PA-CDS	Protein FOCC000499-PA-CDS	GFSVTMAEDGAR	1xOxidation [M6]	38.351	628.783	2	2.387	2.43e-06	368709	1.05174e+06	1.26682e+06	1.07833e+06	837956	836675	1.11871e+06	1712710	2.2948e+06	528331	616842	1.48198e+06	949673	859484	1.03284e+06	951247
FOCC000499-PA-CDS	Protein FOCC000499-PA-CDS	GLVPLWCR	1xCarbamidomethyl [C7]	69.195	500.773	2	1.134	0.0004682	13186301	19117476	26929406	14346677	35548468	40024460	56227528	61560904	86793552	63172624	80251984	56796288	34267096	40331884	47143160	46380820
FOCC000499-PA-CDS	Protein FOCC000499-PA-CDS	GWAPTFIGYSMQGMFK		96.7013	607.622	3	4.894	2.43e-06	1.40065e+06	2.05587e+06	4.12757e+06	1.19169e+06	5.28358e+06	7.094e+06	8.65179e+06	8.40926e+06	8.97798e+06	6.48208e+06	6.27347e+06	5.53632e+06	4.95094e+06	5.06683e+06	5.87854e+06	5.9826e+06
FOCC000499-PA-CDS	Protein FOCC000499-PA-CDS	IGFGGLWK		72.9123	439.25	2	1.564	0.0002387	4.50445e+06	7.83826e+06	1.24935e+07	7.82295e+06	14980993	2.1227e+07	35863218	3.21457e+07	32200278	31140900	32099975	2.16664e+07	20936896	17703152	2.09295e+07	2.17912e+07
FOCC000499-PA-CDS	Protein FOCC000499-PA-CDS	IGFGGLWKGLTAR		75.1189	459.266	3	3.201	2.43e-06	9246.55	16406.3	47300	7758.52	41628.5	36751.5			86673.2	37579.5	30312.5		36796	44867.3	47617.5	37489.8
FOCC000499-PA-CDS	Protein FOCC000499-PA-CDS	IIMIGTLTGLQWFIYDAVK		99.2359	728.071	3	5.43	2.43e-06				124741	146517	177421	191225	306060	422239	158276	266119	85305.8	319339	231069	161310	361267
FOCC000499-PA-CDS	Protein FOCC000499-PA-CDS	IIMIGTLTGLQWFIYDAVK	1xOxidation [M3]	99.1031	733.403	3	3.992	2.43e-06		24136.8	171733	52839.4		118946	63530.5	187542	310853	194054	152732	193566	104310	140089	43314.3	199283
FOCC000499-PA-CDS	Protein FOCC000499-PA-CDS	ILKEEGMNGLYK		41.2585	697.871	2	3.61	2.43e-06	1.22427e+07	1.21651e+07	1.9707e+07	8.29736e+06	2.5777e+07	3.1509e+07	5.30928e+07	5.1556e+07	5.56434e+07	62974213	7.12817e+07	7.0653e+07	3.23595e+07	4.08597e+07	3.49557e+07	3.38836e+07
FOCC000499-PA-CDS	Protein FOCC000499-PA-CDS	ILKEEGMNGLYK	1xOxidation [M7]	30.3619	705.868	2	2.758	2.43e-06	1.01473e+06	2.1766e+06	2.18066e+06	2.34335e+06	1.65855e+06	2.16755e+06	3.74695e+06	5.00937e+06	5.95719e+06	3.22483e+06	3.30608e+06	5.05098e+06	2.62543e+06	2.52259e+06	2.59273e+06	2.84303e+06
FOCC000499-PA-CDS	Protein FOCC000499-PA-CDS	IQTQPGYANTLR		37.6417	681.362	2	2.708	2.43e-06	2.05633e+07	1.58661e+07	1.74717e+07	1.2023e+07	2.72e+07	2.77252e+07	5.91817e+07	4.29536e+07	8.43859e+07	4.60748e+07	6.47306e+07	56545232	3.60174e+07	3.54674e+07	3.32618e+07	36891456
FOCC000499-PA-CDS	Protein FOCC000499-PA-CDS	IQTQPGYANTLRECYPK	1xCarbamidomethyl [C14]	42.441	680.338	3	2.857	2.43e-06	1.98769e+06	4796314	8036839	3997763	4.64215e+06	9800471	9969738	19501796	8.24151e+06	11986571	8.0045e+06	9601514	7.34652e+06	8421788	8.38052e+06	8026425
FOCC000499-PA-CDS	Protein FOCC000499-PA-CDS	KIGFGGLWK		58.5326	503.298	2	2.512	2.43e-06	694133	791042	1.40883e+06	714895	1.37898e+06	1876914	3.18902e+06	3.91174e+06	4.15236e+06	3.97647e+06	3.75901e+06	3191007	1.93746e+06	2.02021e+06	2.07598e+06	2.04681e+06
FOCC000499-PA-CDS	Protein FOCC000499-PA-CDS	KYPGIFKGFSVTMAEDGAR		63.1392	692.019	3	6.571	2.43e-06		876782	1.59119e+06	50643.9	406330	1.19779e+06	2.09006e+06	5830410	1.91296e+06	2.07018e+06	1146169	2.04917e+06	1.10019e+06	1.03612e+06	1.07392e+06	1.1514e+06
FOCC000499-PA-CDS	Protein FOCC000499-PA-CDS	LEAEGKL		29.3138	380.216	2	0.718	0.001437	1889848	3.6501e+06	5198307	2.3346e+06	5357506	6.53887e+06	1.28017e+07	1.35045e+07	1.29339e+07	1.04839e+07	1.11333e+07	1.33239e+07	7.17961e+06	6.54713e+06	6.78059e+06	6.79745e+06
FOCC000499-PA-CDS	Protein FOCC000499-PA-CDS	LNQDKGATAGDIIK		30.7643	722.394	2	4.372	2.43e-06	3.45595e+06	4679994	7.86006e+06	4.01282e+06	7.69626e+06	12544909	17976954	19307126	2.00479e+07	18481910	1.94481e+07	21345124	9.12713e+06	1.14055e+07	10173417	1.2026e+07
FOCC000499-PA-CDS	Protein FOCC000499-PA-CDS	LNQDKGATAGDIIKK		25.9135	524.63	3	4.432	2.43e-06	7.90582e+06	1.3614e+07	1.9643e+07	1.0728e+07	1.8904e+07	2.54217e+07	3.25658e+07	4.36764e+07	3.49206e+07	3.06144e+07	3.83922e+07	3.63116e+07	2.17578e+07	2.07612e+07	2.0542e+07	2.19798e+07
FOCC000499-PA-CDS	Protein FOCC000499-PA-CDS	MPRPPPPAMPESLK		46.3293	516.607	3	4.574	2.43e-06	2.83432e+06	3.97383e+06	6.56225e+06	2.61453e+06	7.76823e+06	1.05199e+07	1.97535e+07	1.88617e+07	2.25123e+07	1.88295e+07	1.80717e+07	1.68133e+07	9.78383e+06	8.85115e+06	1.02722e+07	1.06454e+07
FOCC000499-PA-CDS	Protein FOCC000499-PA-CDS	MPRPPPPAMPESLK	1xOxidation [M1]	43.3995	521.939	3	3.156	2.43e-06	110561	300475	372808	237452	258365	350983	359016	633728	662095	391576	294146	426810	288402	322253	323790	295983
FOCC000499-PA-CDS	Protein FOCC000499-PA-CDS	MPRPPPPAMPESLKK		43.8204	559.306	3	4.305	2.43e-06	2.16649e+06	2.96905e+06	5.47629e+06	1.79243e+06	5.82206e+06	7.46008e+06	1.48528e+07	1.34316e+07	1.41021e+07	15678738	1.73395e+07	1.58122e+07	8.87075e+06	7395250	7.7176e+06	7.71916e+06
FOCC000499-PA-CDS	Protein FOCC000499-PA-CDS	MPRPPPPAMPESLKK	1xOxidation [M1]	33.6353	564.637	3	3.685	2.43e-06	106700	318820	300567	155063	165061	291487	586132	879547	886197	583508	591688	749584	434467	413817	347163	359780
FOCC000499-PA-CDS	Protein FOCC000499-PA-CDS	NEQLVVTFAAGYIAGVFCAIVSHPADTLVSK	1xCarbamidomethyl [C18]	99.3214	820.179	4	5.835	2.43e-06			112984	84394	80972.1	102694	59161.2	161025	223159		103549		83220.6	99492.7		243616
FOCC000499-PA-CDS	Protein FOCC000499-PA-CDS	QIPYTMMK		47.7866	506.254	2	0.771	0.001211	324743	304954	418433	190240	483521	594947	711318	531424	835657	885382	1.14066e+06	1146904	399561	526553	463698	608015
FOCC000499-PA-CDS	Protein FOCC000499-PA-CDS	QIPYTMMK	1xOxidation [M6]	37.6837	514.251	2	0.992	0.0006498	965035	940849	895528	1.14736e+06	487049	718420	821854	925528	1.24595e+06	625545	611771	1.0582e+06	711162	625364	782920	770797
FOCC000499-PA-CDS	Protein FOCC000499-PA-CDS	QIPYTMMK	2xOxidation [M6; M7]	28.3595	522.249	2	0.981	0.0006794	883703	830990	889927	342932	257094	314249	462500	828938	787389	323699	270541	639802	578610	640804	622662	579079
FOCC000499-PA-CDS	Protein FOCC000499-PA-CDS	RLEAEGKL		24.4621	458.267	2	0.268	0.004859	9924269	14752982	24315960	8578337	2.3345e+07	2.41769e+07	6.44096e+07	5.46179e+07	60367008	5.47955e+07	5.27496e+07	71176360	4.54692e+07	34086532	3.26963e+07	3.55608e+07
FOCC000499-PA-CDS	Protein FOCC000499-PA-CDS	TVELLYQHVVPKPR		51.8468	560.326	3	3.707	2.43e-06	1.10104e+07	1.48494e+07	2.56181e+07	1.2675e+07	3.4231e+07	4.44634e+07	52625939	6.02386e+07	72708990	5.61581e+07	55164039	47856259	3.73897e+07	3.72978e+07	3.9883e+07	3.99871e+07
FOCC000499-PA-CDS	Protein FOCC000499-PA-CDS	VIYSDILGEENTFLYR		84.5052	644.663	3	4.725	2.43e-06	5.14747e+06	6.27417e+06	1.43268e+07	5.86645e+06	1.29052e+07	1.80351e+07	2.32324e+07	3.00188e+07	2.85065e+07	2.1537e+07	2.27524e+07	1.43656e+07	11950838	1.30185e+07	1.55324e+07	1.50471e+07
FOCC000501-PA-CDS	Protein FOCC000501-PA-CDS	QVCPLDNREWEFQK	1xCarbamidomethyl [C3]	54.5413	616.962	3	2.036	4.54e-05	1.43514e+06	632285	816202	200964	880928	682622	1.92583e+06	2142918	3.10168e+06	2290752	2.89358e+06	2.98805e+06	1.50563e+06	1.3992e+06	1.85345e+06	1.69995e+06
FOCC000501-PA-CDS	Protein FOCC000501-PA-CDS	QVCPLDNREWEFQKYGH	1xCarbamidomethyl [C3]	53.4739	552.259	4	1.54	0.0002566	401081	395528	476329	111860	208882	390973	506471	1.13807e+06	428089	788885	378697	545116	660182	612992	652030	579837
FOCC000502-PA-CDS	Protein FOCC000502-PA-CDS	AGKLSVPAMNVNDSVTK		47.9137	577.642	3	4.04	2.43e-06	55076.3	245152	456067	169716	105345	323416	479903	965689	240658	411049	171080	482769	222379	368148	335282	426535
FOCC000502-PA-CDS	Protein FOCC000502-PA-CDS	AGPFKPNYYR		32.1011	606.812	2	2.282	6.89e-06	80881.3		233033		144052	105393	906132	901755	1.11238e+06	674863	753443	1.07611e+06	354566	437848	325010	390856
FOCC000502-PA-CDS	Protein FOCC000502-PA-CDS	CVNAEGWQPNMILDDGGDATHLMLK	1xCarbamidomethyl [C1]	80.6976	929.097	3	6.33	2.43e-06	457218	527532	1.10299e+06	287949	1.3193e+06	951082	4.63805e+06	2957108	4.89357e+06	3.91744e+06	2.962e+06	3.67552e+06	1.63934e+06	1.88507e+06	1.84796e+06	1.79171e+06
FOCC000502-PA-CDS	Protein FOCC000502-PA-CDS	EIEIAEQEMPGIMALR		82.1035	915.459	2	2.388	2.43e-06	146450	200070	322776	100636	505998	433640			137901				676354	509326	632870	593792
FOCC000502-PA-CDS	Protein FOCC000502-PA-CDS	EIEIAEQEMPGIMALRR		71.8815	662.677	3	1.605	0.0002122	127750		776271	185044	340822	681279	2.19296e+06	2.12675e+06	2.27534e+06	1804175		1.31021e+06			896980	951771
FOCC000502-PA-CDS	Protein FOCC000502-PA-CDS	ESIIDSLKR		44.5502	530.804	2	1.616	0.0002122	117302	191943	326764	101860	281598	348059	1.13394e+06	1.04086e+06	1.52429e+06	1.36498e+06	1.10845e+06	1.56628e+06	630996	594022	583433	721869
FOCC000502-PA-CDS	Protein FOCC000502-PA-CDS	GETEEDFWWCIDK	1xCarbamidomethyl [C10]	78.4282	857.856	2	3.639	2.43e-06	169178	234526	669267	183727	732468	844489	1.0288e+06	884017	1.59976e+06	872374	834198	835108	719493	827165	624980	615967
FOCC000502-PA-CDS	Protein FOCC000502-PA-CDS	GIVEESVTGVHR		34.8555	641.841	2	3.047	2.43e-06	2.52393e+06	2.20048e+06	3.05549e+06	1.25958e+06	2.86443e+06	2.7963e+06	6623115	7665737	9837564	6.8772e+06	4.9719e+06	7.2118e+06	4.1785e+06	3.93374e+06	4.32412e+06	4.10773e+06
FOCC000502-PA-CDS	Protein FOCC000502-PA-CDS	IVLLAEGR		45.83	435.774	2	1.399	0.0003161	1.69154e+06	1.81512e+06	2.92951e+06	1.29406e+06	3.11796e+06	3308347	7.45307e+06	9303982	10678565	8697651	7.66139e+06	8961551	5502394	4424106	5774443	5.27425e+06
FOCC000502-PA-CDS	Protein FOCC000502-PA-CDS	KMDEYVASLHLPTFDAHLTELSDEQAK		75.413	772.879	4	5.158	2.43e-06	547502	621466	2.0734e+06	223304	2.20801e+06	2.03712e+06	6705454	5.23586e+06	8018663	6.07323e+06	5597733	5.35617e+06	3.42334e+06	3.77672e+06	3.48858e+06	3.7581e+06
FOCC000502-PA-CDS	Protein FOCC000502-PA-CDS	LSVPAMNVNDSVTK		54.6874	492.257	3	3.795	2.43e-06	1.00013e+06	1.22601e+06	1.84007e+06	936665	2.37821e+06	2.14412e+06	5.62065e+06	6177906	8056122	6247084	5.79473e+06	6.30552e+06	2.96107e+06	3.295e+06	3.58735e+06	3.77e+06
FOCC000502-PA-CDS	Protein FOCC000502-PA-CDS	NISQHAFGR		25.2092	515.265	2	1.501	0.0002735		117732	125783	69025.1	247584	211443	517559	318557	612541	633868	482008	670514	291966	280565	251551	301158
FOCC000502-PA-CDS	Protein FOCC000502-PA-CDS	NISQHAFGRR		20.5869	395.879	3	0.453	0.002946	163424	478180	963751	175458	266931	662762	2.71768e+06	2.6599e+06	1.52991e+06	2.06112e+06	663341	2271155	1.18343e+06	859531	959679	969936
FOCC000502-PA-CDS	Protein FOCC000502-PA-CDS	NVDIVVTATGNK		44.5861	615.838	2	2.36	6.89e-06	294310	334076	571039	230569	769118	590064	1.69777e+06	1.44557e+06	2.02471e+06	1.71663e+06	1.36713e+06	1.61485e+06	927654	989450	1126192	998182
FOCC000502-PA-CDS	Protein FOCC000502-PA-CDS	QVVLCGYGEVGK	1xCarbamidomethyl [C5]	46.3895	654.835	2	2.373	2.43e-06	173606	289985	362375	132498	460263	490710	778406	1.28028e+06		1.27457e+06	1.07379e+06	844689	982994	802484	793823	762093
FOCC000502-PA-CDS	Protein FOCC000502-PA-CDS	SQVDHVIWPDGKR		38.689	512.935	3	2.939	2.43e-06	1902735	1.39244e+06	2.15998e+06	619950	1.69735e+06	2.01829e+06	4.28214e+06	4551310	4.32451e+06	3426911	2.55405e+06	2946206	2.93565e+06	3281207	3.11836e+06	3.26386e+06
FOCC000502-PA-CDS	Protein FOCC000502-PA-CDS	SSSGFSDFCVK	1xCarbamidomethyl [C9]	51.2279	610.766	2	2.198	8.67e-06	463181	750668	1.59276e+06	652509	1.55613e+06	1.64748e+06	2595509	2744488	2.88056e+06	2.48646e+06	2161869	2.44103e+06	1.65809e+06	2.31681e+06	2.34615e+06	2329663
FOCC000502-PA-CDS	Protein FOCC000502-PA-CDS	TKFDNLYSCR	1xCarbamidomethyl [C9]	34.7338	652.309	2	1.869	9.32e-05	375839	517296	877951	459339	1.03033e+06	883091	2.26338e+06	2210284	2.8034e+06	2.08387e+06	1.69193e+06	2.09293e+06	1.77045e+06	1.29403e+06	1.60377e+06	1.5945e+06
FOCC000502-PA-CDS	Protein FOCC000502-PA-CDS	TPDLTWEK		43.1052	495.25	2	1.687	0.0001823	403656	500997	1.08162e+06	472061	1.27643e+06	1.026e+06	3916938	3109717	6.34521e+06	3.76036e+06	2.99172e+06	3.66504e+06	1.89786e+06	2.05545e+06	2.18701e+06	1.9666e+06
FOCC000502-PA-CDS	Protein FOCC000502-PA-CDS	TTDMMFGGK		39.724	494.217	2	1.363	0.0003325	562663	818682	1.42386e+06	571171	1187211	1.32394e+06	3761438	3.45677e+06	4.66351e+06	4.44459e+06	3.26926e+06	4.07085e+06	2.25102e+06	2104929	2449325	2274435
FOCC000502-PA-CDS	Protein FOCC000502-PA-CDS	YKSDVYLLPK		44.438	613.345	2	1.772	0.0001376	777675	1.46783e+06	2.23825e+06	1.07146e+06	2.27938e+06	2.50957e+06	4.45023e+06	5.51698e+06	5.24913e+06	5.45091e+06	4.72837e+06	4.16532e+06	2.41496e+06	2.04157e+06	2.41768e+06	2.56653e+06
FOCC000505-PA-CDS	Protein FOCC000505-PA-CDS	EGMMNHGGDPFASFFGGDFFPFGNPHDNQHETPK		94.4959	753.924	5	3.996	2.43e-06			1.41723e+06				4.20382e+06	4.23665e+06	6.11286e+06	1.24223e+06	3977420	3.11187e+06	1.39684e+06	1.01617e+06	781905	1.13186e+06
FOCC000505-PA-CDS	Protein FOCC000505-PA-CDS	ELHPDKNKDDPDASSK		16.2234	599.287	3	3.576	2.43e-06	301589	196991	263495	217151	839079	504535	55292.8	233683	401236	48273.9	302107	30146.2	158276	501247	582741	762004
FOCC000505-PA-CDS	Protein FOCC000505-PA-CDS	EQYDRCGEECLKK	2xCarbamidomethyl [C6; C10]	20.6432	429.444	4	1.708	0.0001688	40337.1	84874.8	132456	69337.5	65680.9	157365	275321	304425	196970	203382	120765	264233	152539	134194	123862	144998
FOCC000505-PA-CDS	Protein FOCC000505-PA-CDS	FQDLGAAYEVLSDQDK		103.005	600.288	3	-0.534	0.03777			7549.28										1768.91		2139.23
FOCC000505-PA-CDS	Protein FOCC000505-PA-CDS	FQDLGAAYEVLSDQDKREQYDR		64.3515	662.316	4	4.083	2.43e-06	352583	388308	743082	365555	791120	866674	1.13264e+06	925969	1.69728e+06	1.21591e+06	1.23537e+06	1.36033e+06	665259	655293	807786	804136
FOCC000505-PA-CDS	Protein FOCC000505-PA-CDS	FQMMQQTVCDECPNVK	2xCarbamidomethyl [C9; C12]	51.4237	672.288	3	3.615	2.43e-06	767593	644943	1.25678e+06	746206	2.70698e+06	2.57456e+06	1.76558e+06	1.86412e+06	2704672	2.62529e+06	4.88725e+06	1.67612e+06	2.09507e+06	2.28775e+06	2.65302e+06	2.52614e+06
FOCC000505-PA-CDS	Protein FOCC000505-PA-CDS	FVAEGEPHVDGEPGDLILK		63.4667	674.677	3	2.261	8.67e-06	1.50594e+06	1.345e+06	2585340	1781851	5.05448e+06	4636255	6.0447e+06	5376907	9207858	8522858	15436929	7395939	4.0942e+06	4830265	4.84364e+06	4.82922e+06
FOCC000505-PA-CDS	Protein FOCC000505-PA-CDS	NANLNQIK		26.6254	457.756	2	1.251	0.0003925	889512	1.31899e+06	2.12978e+06	821897	2.00662e+06	2.62971e+06	6.61946e+06	6.53133e+06	7706929	6.36391e+06	4747033	6365166	3.60144e+06	3050860	3.07737e+06	3160167
FOCC000505-PA-CDS	Protein FOCC000505-PA-CDS	NANLNQIKK		20.903	521.804	2	2.145	1.27e-05	312084	430250	797483	261635	553980	750743	234865	1.49583e+06	1.12695e+06	317887	795155		796554	790075	843827	826282
FOCC000505-PA-CDS	Protein FOCC000505-PA-CDS	SLGPGRFQMMQQTVCDECPNVK	2xCarbamidomethyl [C15; C18]	59.6948	861.392	3	4.215	2.43e-06	101376	386878	960801	424391	157090	789340	838675	1.40566e+06	949288	841474	326866	858492	608006	697332	701354	573475
FOCC000505-PA-CDS	Protein FOCC000505-PA-CDS	SLGPGRFQMMQQTVCDECPNVKLVNEER	2xCarbamidomethyl [C15; C18]	63.62	831.392	4	4.655	2.43e-06		223464	510880	75916.9	125802	682022	690843	1061204	967690	634928		1.1733e+06		451840	473667	492448
FOCC000505-PA-CDS	Protein FOCC000505-PA-CDS	TLEIEIEPGMVEGQETK		68.6535	634.984	3	3.48	2.43e-06	254163	265057	507336	306118	871855	669805	925426	583053	1.6924e+06	1.14256e+06	2.3635e+06	972162	560303	591184	722471	640089
FOCC000505-PA-CDS	Protein FOCC000505-PA-CDS	TLEIEIEPGMVEGQETKFVAEGEPHVDGEPGDLILK		84.4319	977.241	4	3.542	2.43e-06	309129	305126	906086	157720	619598	729635	1.91344e+06	2.04477e+06	1.79395e+06	1.29764e+06	1.05743e+06	1327346	534281	747039	732996	787096
FOCC000505-PA-CDS	Protein FOCC000505-PA-CDS	TLLGQDSTFK		46.2438	555.295	2	1.768	0.0001406	618710	766436	1.04506e+06	851334	1.82836e+06	1.53045e+06	2.36464e+06	1.44593e+06	2.8417e+06	1.64345e+06	3.47115e+06		1.74232e+06	1.46665e+06	1699670	1.30156e+06
FOCC000505-PA-CDS	Protein FOCC000505-PA-CDS	VLTDKEQEEIK		24.6997	444.573	3	1.596	0.0002166	269726	258325	305584	330432	586042	704564	614500	338552	1.14005e+06	649392	1.30582e+06	1.09998e+06	473677	548383	451276	476137
FOCC000505-PA-CDS	Protein FOCC000505-PA-CDS	VLTDKEQEEIKTLLGQDSTFK		71.8579	808.095	3	4.297	2.43e-06	745574	963631	1.96768e+06	957274	2.04555e+06	2.38327e+06	3.0942e+06	2720044	3.60222e+06	3.43512e+06	3.31141e+06	3.04404e+06	1.4475e+06	1.73499e+06	2.48717e+06	1.76858e+06
FOCC000507-PA-CDS	Protein FOCC000507-PA-CDS	IKLQEEQER		21.5512	391.547	3	1.527	0.0002655	1.24384e+06	1.64835e+06	2.90604e+06	694361	4.04877e+06	2.96425e+06	5.6634e+06	4.65509e+06	6.66478e+06	4.45379e+06	4.3529e+06	5.44768e+06	4.20718e+06	3.20043e+06	3.54021e+06	3.73091e+06
FOCC000507-PA-CDS	Protein FOCC000507-PA-CDS	VITGLTVK		29.1086	415.771	2	0.718	0.001439	142831	166317	224110	88122.2	299347	282187	473461	453981	581137	512216	680554	656322	334996	233799	231959	240315
FOCC000512-PA-CDS	Protein FOCC000512-PA-CDS	AMYPEPCNYRYEEGGVMK	1xCarbamidomethyl [C7]	49.6099	731.984	3	2.276	8.67e-06	162521	308036	756200	147083	416797	640880	984333	1.64615e+06	1.32947e+06	1.07405e+06	770504	1.01477e+06	908124	771856	587596	637537
FOCC000512-PA-CDS	Protein FOCC000512-PA-CDS	ATNVVAAYK		30.0994	468.761	2	1.7	0.0001729	334558	667310	759847	381645	928657	818076	1.64329e+06	1.53852e+06	2360460	1.51878e+06	1.27913e+06	1.69501e+06	934079	911102	1.0535e+06	1.03777e+06
FOCC000512-PA-CDS	Protein FOCC000512-PA-CDS	CNNLIPVSK	1xCarbamidomethyl [C1]	40.7212	522.779	2	2.291	6.89e-06	95139.7	191515	409046	135950	391966	379441	765072	1.03696e+06	1.06386e+06	667009	590584	784919	552960	469199	509124	554041
FOCC000512-PA-CDS	Protein FOCC000512-PA-CDS	EAMIYMIFSNVPVDK		96.8648	586.293	3	2.969	2.43e-06		29254.9		35276.4	125974	81699.9	240152	126305	377481	169145	151519	180366	96126.5	95259.2	123806	99075.4
FOCC000512-PA-CDS	Protein FOCC000512-PA-CDS	ENSGESLTYIEMK		51.5442	750.848	2	2.989	2.43e-06	156574	235771	380308	139045	517435	569801	1.10031e+06	1.13882e+06	1.48247e+06	1.14723e+06	1.10503e+06	1.41434e+06	919793	740032	872171	833782
FOCC000512-PA-CDS	Protein FOCC000512-PA-CDS	ESNHYSSSVLR		23.8297	639.807	2	3.017	2.43e-06	282311	439195	758284	284662	866751	843134	1.61816e+06	1.89255e+06	2.57564e+06	2.13252e+06	1.66852e+06	2.80633e+06	1.33383e+06	976152	1.04247e+06	1.11334e+06
FOCC000512-PA-CDS	Protein FOCC000512-PA-CDS	FEKESNHYSSSVLR		26.8534	561.609	3	2.604	2.43e-06		54311.4	79448.8	22099.5	86714.4	78342.1	122016	178911	180226	118287	87663.5	170032	89320.8	73004.8	96283.2	76311.1
FOCC000512-PA-CDS	Protein FOCC000512-PA-CDS	FLTSLIEK		62.5432	475.781	2	1.396	0.0003182	582459	1.0729e+06	1.79921e+06	622681	2.02271e+06	2.00657e+06	3.50718e+06	5035539	5.51581e+06	5.20266e+06	3677040	4369950	2.5939e+06	2.48355e+06	3.05538e+06	2573295
FOCC000512-PA-CDS	Protein FOCC000512-PA-CDS	FSSDSPQQHSNLPLDK		35.8532	600.623	3	3.14	2.43e-06	41325.1	85927	95104.4	37223.2	124647	115580	149329	239068	259593	192892	153608	167301	107202	114549	136911	119596
FOCC000512-PA-CDS	Protein FOCC000512-PA-CDS	GEDAGVVYCEMQGR	1xCarbamidomethyl [C9]	44.0365	785.835	2	3.716	2.43e-06	87151.9	164219	337304	104515	323243	345890	674196	562118	1.17936e+06	756618	513748	723609	401881	449181	383864	488794
FOCC000512-PA-CDS	Protein FOCC000512-PA-CDS	GIRFEKESNHYSSSVLR		35.1785	670.345	3	2.142	1.48e-05		21254.7	44479	10402.9		37979	46049	144047		40638	17357.2		38337	38871.6	29772.3	39400.6
FOCC000512-PA-CDS	Protein FOCC000512-PA-CDS	GVLDLLANR		71.1555	485.788	2	1.821	0.0001154	335046	631738	914335	338974	1.37379e+06	1.24858e+06	2413558	2.91124e+06	3.47956e+06	2.6157e+06	2275387	2.13887e+06	1.44695e+06	1.36584e+06	1.74687e+06	1.65182e+06
FOCC000512-PA-CDS	Protein FOCC000512-PA-CDS	IVANLEK		27.5073	393.739	2	0.586	0.002095	87219.2	187559	366982	144099	330314	350477	1.0572e+06	1.02048e+06	1.32633e+06	388664	182809		691447	335906	517183	603098
FOCC000512-PA-CDS	Protein FOCC000512-PA-CDS	IVSALMK		36.4849	381.233	2	1.707	0.0001688	389003	837549	1.50707e+06	395832	1.91486e+06	1.72995e+06	2.17178e+06	2.77869e+06	2.99776e+06	2.58379e+06	2737479	2.6695e+06	1.62382e+06	1.40674e+06	1.55709e+06	1.70795e+06
FOCC000512-PA-CDS	Protein FOCC000512-PA-CDS	KLNVTPDWK		39.9647	550.808	2	0.183	0.00605	225606	625510	1.39681e+06	366286	1081533	1.0232e+06	2.76233e+06	3.54299e+06	3.52244e+06	2.62088e+06	1.78057e+06	2.42446e+06	1434296	1.28359e+06	1.49364e+06	1.48715e+06
FOCC000512-PA-CDS	Protein FOCC000512-PA-CDS	KYYRPENLTLIIAGQVKPEDVFAALAPIESK		97.4651	695.587	5	2.545	2.43e-06			84430.9				285287	210999	463971	114698	182635	176731	121287			45470.7
FOCC000512-PA-CDS	Protein FOCC000512-PA-CDS	LNVTPDWK		46.5628	486.761	2	1.3	0.0003689	139275	311984	626512	218507	732037	720942	1.22899e+06	1.53232e+06	1.49694e+06	1.13986e+06	631146	1148002	731058	730537	772281	794696
FOCC000512-PA-CDS	Protein FOCC000512-PA-CDS	LSDDEEKRIEK		19.2293	681.349	2	1.923	7.33e-05	340831	390574	667900	190296	937990	721164	1.73377e+06	1.38642e+06	1.95127e+06	1.70146e+06	1.48461e+06	1695557	1.06174e+06	835163	985864	1.02571e+06
FOCC000512-PA-CDS	Protein FOCC000512-PA-CDS	LSVVVHTSK		39.4663	485.29	2	0.41	0.003296	1.07513e+06	680098	913132	1.41437e+06	2.42739e+06	3.03201e+06	3834826	3371864	6.66607e+06	4.40012e+06	6.82072e+06	4.05003e+06	3.20699e+06	2.66379e+06	3.0231e+06	2.93319e+06
FOCC000512-PA-CDS	Protein FOCC000512-PA-CDS	LVNDVAR		22.5544	393.727	2	0.912	0.0008238	2.09547e+06	1.83245e+06	2.34403e+06	957841	3.46792e+06	2.35345e+06	7.95966e+06	5.01432e+06	6.85985e+06	4814212	8.82451e+06	6.52814e+06	3.51852e+06	4.28352e+06	3.25007e+06	3.40824e+06
FOCC000512-PA-CDS	Protein FOCC000512-PA-CDS	MQTVINR		26.1368	431.234	2	0.433	0.003094		396114	853162	289103	428657	425959	1.83062e+06	1708975	2.34227e+06	1.65104e+06	1.15424e+06	2377229	776913	425473	509780	603255
FOCC000512-PA-CDS	Protein FOCC000512-PA-CDS	MQTVINR	1xOxidation [M1]	21.6608	439.232	2	0.738	0.001354		10548.3	8699.38	10864.4	5931.48	7594.53	12488.7	12940.5					4872.04	5083.91	5021.13	8788.6
FOCC000512-PA-CDS	Protein FOCC000512-PA-CDS	NLRESCSNTKVR	1xCarbamidomethyl [C6]	16.7744	488.584	3	2.152	1.27e-05	14699.4	22992.1	33164.1			35863.7								19034.2	37150.6
FOCC000512-PA-CDS	Protein FOCC000512-PA-CDS	QIASVTAEDMAR		38.6398	646.319	2	2.654	2.43e-06	403240	554355	1.23429e+06		1.06662e+06	884039	1.71298e+06	2476650	2195759	1.30376e+06	1.62486e+06	1.66529e+06	1.62007e+06	1.35996e+06	1.42803e+06	1.0942e+06
FOCC000512-PA-CDS	Protein FOCC000512-PA-CDS	SILEGHLK		32.0375	448.764	2	0.911	0.0008248	159970	246851	333302	76975.1	500920	448830	1.20958e+06	1.06159e+06	1.32882e+06	1.28348e+06	577323	1.36326e+06	794083	652656	584064	549541
FOCC000512-PA-CDS	Protein FOCC000512-PA-CDS	SSLIFEIIHQER		74.5793	491.268	3	3.069	2.43e-06	363654	1.06568e+06	1658525	736340	3.42305e+06	3.14268e+06	4.17999e+06	4.5867e+06	3.83084e+06	3.25693e+06	3.31979e+06	3.17985e+06	1.65924e+06	1.84419e+06	1.92699e+06	1.74525e+06
FOCC000512-PA-CDS	Protein FOCC000512-PA-CDS	SVGQLVGQSILWYFK		98.3362	575.651	3	3.588	2.43e-06		245669	366080	63385.5	405362	514876	660605	623489	872549	524662	480856	620526	499782	466989	404354	471172
FOCC000512-PA-CDS	Protein FOCC000512-PA-CDS	TVLDADRIK		31.8395	515.798	2	1.291	0.0003707	1.58306e+07	13909193	2.75996e+07	9.59321e+06	2.16641e+07	2.50846e+07	7.55974e+07	6.49957e+07	1.15133e+08	7.93109e+07	1.21005e+08	8.00428e+07	4.64984e+07	4.42282e+07	4.65257e+07	48727812
FOCC000512-PA-CDS	Protein FOCC000512-PA-CDS	VTTYEDVVAELER		75.2969	508.591	3	2.104	2.27e-05				44917.9	29741.6		44474.8		101006						79639.2	51583.5
FOCC000512-PA-CDS	Protein FOCC000512-PA-CDS	YEEGGVMK		23.2973	456.71	2	1.43	0.0003022	220837	168188	330302	137030	726088	403114	1.04052e+06	762568	1730116	1.02125e+06	1.35249e+06	1.26075e+06	797179	609101	694326	773030
FOCC000512-PA-CDS	Protein FOCC000512-PA-CDS	YIPPLFK		62.8892	439.263	2	0.882	0.0008934	359477	399184	607337	227115	841432	649677	1.31517e+06	1.19607e+06	2.18235e+06	1.29174e+06	1.16531e+06	1.42944e+06	892282	838086	1.1007e+06	865851
FOCC000513-PA-CDS	Protein FOCC000513-PA-CDS	CTPSPKSEDPQMSK	1xCarbamidomethyl [C1]	20.8383	531.241	3	3.159	2.43e-06	20637.4	98123.8	152476	47532.3	32371.2	122476	370366	616092	370736	413431	131044	414016	184228	138929	160697	199599
FOCC000513-PA-CDS	Protein FOCC000513-PA-CDS	DESKTEEAIAR		20.4501	416.874	3	1.338	0.0003397	55822.6	38920.2		38609.6	113301		288630		543207	337453	521174		144937	162427		196515
FOCC000513-PA-CDS	Protein FOCC000513-PA-CDS	FDGSSTALQVLHGR		52.2065	496.591	3	4.153	2.43e-06	299935	563000	1.07954e+06	407464	793065	1.11399e+06	2.79962e+06	3574115	4.37053e+06	3.28273e+06	3.7224e+06	3.63631e+06	1.66799e+06	1.8304e+06	1.64806e+06	1.66219e+06
FOCC000513-PA-CDS	Protein FOCC000513-PA-CDS	FSNFKLNSLTESNLSPK		60.2251	642.67	3	2.389	2.43e-06	18378.5	56102.8	97525.2	52067.1		94370.4	147110	382768	78198.7		98817.9	80530.2				68340.5
FOCC000513-PA-CDS	Protein FOCC000513-PA-CDS	GFSGMMTYNNTK		44.7767	675.795	2	1.125	0.0004715		144058	277269	82880.3	257452	274581	557204	921166	1.1302e+06	642302	908199	906743	474135	501306	638709	484018
FOCC000513-PA-CDS	Protein FOCC000513-PA-CDS	LAFAIEEKEHPGDFR		50.6258	586.965	3	3.701	2.43e-06	142832	289337	706573	106335	654326	536230	2.99934e+06	2.31855e+06	3.69132e+06	1.80582e+06	2.4763e+06	2.34613e+06	1.22213e+06	966678	1.20332e+06	1.20356e+06
FOCC000513-PA-CDS	Protein FOCC000513-PA-CDS	LAFAVVRPFTK		62.0945	416.92	3	2.949	2.43e-06	431640	625906	952008	350564	803207	1.0843e+06	1.70877e+06	2.83152e+06	2.75128e+06	1.83595e+06	2.19991e+06	1.94304e+06	1241653	992910	1.14379e+06	1155109
FOCC000513-PA-CDS	Protein FOCC000513-PA-CDS	LCNVLFAK	1xCarbamidomethyl [C2]	54.2431	482.768	2	1.51	0.0002714	178335	307446	564104	190576	480053	611867	1.47088e+06	2.23038e+06	2867379	2.26621e+06	2.63716e+06	1.87755e+06	966836	915156	1.02988e+06	947449
FOCC000513-PA-CDS	Protein FOCC000513-PA-CDS	LNSLTESNLSPK		40.4813	651.849	2	3.254	2.43e-06	341311	360362	578593	224887	707580	697722	1.73323e+06	2.01722e+06	2.64532e+06	1.71904e+06	2.19762e+06	1.93449e+06	1.07036e+06	1.07933e+06	1.11035e+06	1.23491e+06
FOCC000513-PA-CDS	Protein FOCC000513-PA-CDS	SERPNVNSDFISLDLQSLHSVK		70.9756	622.072	4	4.371	2.43e-06	144478	336753	582966	195632	889777	1.01082e+06	1.74218e+06	2.5045e+06	2773797	2.1826e+06	3.13699e+06	2.05194e+06	1.18658e+06	1.4143e+06	1.40349e+06	1.12684e+06
FOCC000513-PA-CDS	Protein FOCC000513-PA-CDS	TFALTFQQR		57.1273	556.298	2	1.211	0.0004162	236057	303723	474254	198687	399404	428119	805060	1.25447e+06	1.52556e+06	1.10667e+06	1.20601e+06	994711	565954	691850	705349	746196
FOCC000513-PA-CDS	Protein FOCC000513-PA-CDS	VVVLSSESHR		23.8546	556.807	2	2.25	8.67e-06	38792.6	164375	246594	69324.1	223351	221399	690389	756888	1.00306e+06	661223	860694	886061	489949	329016	377323	376816
FOCC000520-PA-CDS	Protein FOCC000520-PA-CDS	AYAEAMAR		25.0131	441.711	2	1.083	0.000521	620651	826850	1.6952e+06	592095	1.66065e+06	1.96169e+06	5.07651e+06	4255914	6.24621e+06	4358873	4.76069e+06	4.39276e+06	2.54722e+06	2.43533e+06	2777203	2.83683e+06
FOCC000520-PA-CDS	Protein FOCC000520-PA-CDS	AYVDKISEDLQAEYGR		60.2245	619.639	3	3.661	2.43e-06	859297	970806	1.12292e+06	677557	1.54065e+06	2.83353e+06	2.36582e+06	2947495	3.08606e+06	2500663		2.47811e+06	1.89056e+06	1.84667e+06	2.24554e+06	1.86429e+06
FOCC000520-PA-CDS	Protein FOCC000520-PA-CDS	CNVHSVTNMSLMLMPR	1xCarbamidomethyl [C1]	67.4713	630.633	3	3.36	2.43e-06			300923				769973	834848	666983	814744	1.03454e+06	830654	396613	458399	530133	439268
FOCC000520-PA-CDS	Protein FOCC000520-PA-CDS	GLDVVLISR		63.6646	486.298	2	1.125	0.0004715	533751	661736	1559516	476540	1.66824e+06	1.66524e+06	3.18833e+06	4.45421e+06	4479114		3.85146e+06		2.35508e+06	1.98446e+06	2.09788e+06	2.13945e+06
FOCC000520-PA-CDS	Protein FOCC000520-PA-CDS	LDTVAADIEAQFK		70.3564	474.249	3	2.833	2.43e-06				39441.6			470693	415660	403636	642343	788980	438460	306227	315828	376083	360416
FOCC000520-PA-CDS	Protein FOCC000520-PA-CDS	QGITVQCILPGVVATNMSK	1xCarbamidomethyl [C7]	81.5818	672.692	3	3.938	2.43e-06	310134	418280	794607	586573	883608	1.25964e+06	1.69575e+06	1.64707e+06	1.01516e+06	1.2208e+06	1.42137e+06	960545	1.18788e+06	88705.3	1.733e+06	1.49375e+06
FOCC000520-PA-CDS	Protein FOCC000520-PA-CDS	RGLDVVLISR		52.1362	564.348	2	1.391	0.0003182	298194	353358	945293	219976	886369	1.07081e+06	3.6104e+06	4.03962e+06	4.92196e+06	3.46835e+06	3.7927e+06	4.86496e+06	1.71573e+06	1.32789e+06	1.38578e+06	1.44078e+06
FOCC000520-PA-CDS	Protein FOCC000520-PA-CDS	RGVVINVSSATALFPSPLLTVYGATK		97.3781	887.838	3	4.947	2.43e-06							230759	136210	244457	186230	226766	179552
FOCC000520-PA-CDS	Protein FOCC000520-PA-CDS	VFQSILR		49.7542	431.761	2	0.926	0.0007768	751735	1.01441e+06	2.01709e+06	1.02567e+06	2.0687e+06	2.75466e+06	7.61339e+06	7.01068e+06	9.01062e+06	6.40663e+06	6.2159e+06	6.48482e+06	3.51763e+06	3.37044e+06	3.84916e+06	3.76365e+06
FOCC000523-PA-CDS	Protein FOCC000523-PA-CDS	AGGEIITFDQLALK		77.1244	738.409	2	4.157	2.43e-06	4.88321e+06	3.42578e+06	6.57186e+06	2.94498e+06	1.70103e+07	1.08853e+07	3.69838e+07	1.77185e+07	5.97551e+07	2.28456e+07	3.30469e+07	3.13286e+07	1.59202e+07	1.60304e+07	1.77632e+07	1.8168e+07
FOCC000523-PA-CDS	Protein FOCC000523-PA-CDS	AGGEIITFDQLALKAPTGK		74.8884	644.026	3	3.675	2.43e-06	377023	989692	1.09405e+06	447481	1.17262e+06	1.93726e+06	2.94663e+06	3.40128e+06	2.43937e+06	2.61676e+06	1.2974e+06	2.50427e+06	1.34172e+06	1.45608e+06	1.37549e+06	1.73967e+06
FOCC000523-PA-CDS	Protein FOCC000523-PA-CDS	AGGEIITFDQLALKAPTGKNTVLMQGR		76.0673	708.138	4	2.912	2.43e-06		665297	1.60168e+06	60976.7	157890	1.36721e+06	3.53755e+06	5.37029e+06	1.48356e+06	2.16217e+06		2.26066e+06	1.47566e+06	1.26738e+06	1.31944e+06	1327483
FOCC000523-PA-CDS	Protein FOCC000523-PA-CDS	APTGKNTVLMQGR		25.9436	458.25	3	3.179	2.43e-06	342580	520788	676613	297215	174775	707365	1166635	1.79572e+06	1.3082e+06	841877	170482	1.19546e+06	699942	550352	643753	498900
FOCC000523-PA-CDS	Protein FOCC000523-PA-CDS	EAVKHFGPAPGVPHSHTKPYVR		29.2094	804.43	3	5.247	2.43e-06	909621	3.59563e+06	1.77195e+07	336281	2.75082e+06	5.65078e+06	3.40988e+07	2.3436e+07	4.45233e+07	1.69137e+07	1.19552e+07	37506700	1.53925e+07	1.28187e+07	1.25083e+07	1.20969e+07
FOCC000523-PA-CDS	Protein FOCC000523-PA-CDS	FNSIVLK		48.4448	410.75	2	1.235	0.0004053	1.24743e+07	2.04561e+07	3.69623e+07	1.19865e+07	4.49409e+07	4.33872e+07	56819448	7.67587e+07	1.20597e+08	5.33931e+07	4.85455e+07	5.27636e+07	4.25793e+07	4.69542e+07	5.77708e+07	5.18854e+07
FOCC000523-PA-CDS	Protein FOCC000523-PA-CDS	FNSIVLKR		38.2773	488.801	2	1.082	0.0005222	824020	1.55363e+06	5009365	792253	2.28676e+06	2539685	7.87523e+06	8374535	10092587	7.30373e+06	8806210	9351889	5.39487e+06	4268218	4.07357e+06	4217394
FOCC000523-PA-CDS	Protein FOCC000523-PA-CDS	GIDINHKHDR		15.9407	602.813	2	3.023	2.43e-06	164533	124859	242317	612383	180836	340471	184725	354612	430449	422491	349196	415718	169553	283042	118316	222742
FOCC000523-PA-CDS	Protein FOCC000523-PA-CDS	GIDINHKHDRK		15.0741	444.909	3	1.508	0.0002714	37902.1	49828.2	90433.9	182762	135015	96914.6	70910.5	138655	143041	84051.1	63715.1	79140.9	56782.5	66902.1	81679.3	77231.1
FOCC000523-PA-CDS	Protein FOCC000523-PA-CDS	HFGPAPGVPHSHTKPYVR		28.0553	662.015	3	4.918	2.43e-06	5.21438e+06	9.91469e+06	3.74102e+07	394641	2.55927e+07	3.30653e+07	1.00052e+08	8.86419e+07	1.06674e+08	6.69488e+07	5.29726e+07	8.04281e+07	6.01434e+07	4.98081e+07	4.57564e+07	4.82926e+07
FOCC000523-PA-CDS	Protein FOCC000523-PA-CDS	IAVIVGSVTDDQR		53.4168	686.876	2	3.667	2.43e-06	2.13816e+07	2.35911e+07	4.15062e+07	1.94408e+07	4.99091e+07	5.45756e+07	61355779	8.48965e+07	8.70602e+07	6.43759e+07	5.27741e+07	5.43809e+07	4.86568e+07	4.03849e+07	4.4429e+07	4.22725e+07
FOCC000523-PA-CDS	Protein FOCC000523-PA-CDS	IAVIVGSVTDDQRIYEVPK		67.1	526.293	4	1.503	0.0002723		226619	444096	331954	152823	395320	527089	821226	368344		144522	339940	347433	286401	475731	434356
FOCC000523-PA-CDS	Protein FOCC000523-PA-CDS	IAVIVGSVTDDQRIYEVPKLTVCALHVTEK	1xCarbamidomethyl [C23]	78.3564	671.569	5	1.774	0.0001376	324350	1.12237e+06	3476400	158524	811367	1912890	4.97594e+06	12149142	3.66623e+06	3.80759e+06	1.51921e+06	3693706	2.27152e+06	2474812	2.39514e+06	2.50891e+06
FOCC000523-PA-CDS	Protein FOCC000523-PA-CDS	ILKAGGEIITFDQLALKAPTGK		72.0601	762.114	3	4.763	2.43e-06		281993	500708		119770	299115	929231	1.51594e+06	664776	663545		628403	431660	346026	407842	400139
FOCC000523-PA-CDS	Protein FOCC000523-PA-CDS	INRPPISLAR		39.2877	379.568	3	3.141	2.43e-06	1.48754e+07	3.01101e+07	4.66752e+07	1.96018e+07	6.03316e+07	5.7766e+07	1.00062e+08	1.03291e+08	134165799	8.08128e+07	6.78191e+07	9.86545e+07	6.37071e+07	6.54182e+07	7.21659e+07	6.98093e+07
FOCC000523-PA-CDS	Protein FOCC000523-PA-CDS	IYEVPKLTVCALHVTEK	1xCarbamidomethyl [C10]	63.874	667.367	3	4.378	2.43e-06	1.79682e+06	7.0461e+06	16287377	5.23775e+06	7.01505e+06	1.33885e+07	21665112	41260832	7.39546e+06	22574963	8.93743e+06	1.7864e+07	1.24235e+07	1.46277e+07	1.61076e+07	1.53535e+07
FOCC000523-PA-CDS	Protein FOCC000523-PA-CDS	IYEVPKLTVCALHVTEKAR	1xCarbamidomethyl [C10]	58.8544	446.251	5	3.934	2.43e-06	138191	445743	981707	248737	445198	913110	1.11692e+06	3.22803e+06	1.49836e+06	1.32809e+06	287043	1.34438e+06	863683	928147	919705	814789
FOCC000523-PA-CDS	Protein FOCC000523-PA-CDS	LLVKLYRFLAR		65.3695	464.634	3	1.245	0.0003966			16809.9				95214.6	93650.5	170276	71275	51245.1	140257	36021.9	21043.8	29252.4	33789.9
FOCC000523-PA-CDS	Protein FOCC000523-PA-CDS	LTVCALHVTEK	1xCarbamidomethyl [C4]	43.8952	424.232	3	2.345	6.89e-06	52394.2		54189.5	41690	53846.8	131318				496609	783833	490813
FOCC000523-PA-CDS	Protein FOCC000523-PA-CDS	LTVCALHVTEKAR	1xCarbamidomethyl [C4]	37.0756	499.945	3	2.219	8.67e-06		298400	565243	154189	208340	473984	1.1249e+06	2202510	791075	811068	303765	1.1765e+06	699737	743105	637819	673813
FOCC000523-PA-CDS	Protein FOCC000523-PA-CDS	NTVLMQGR		28.4024	459.745	2	1.307	0.0003623	8723433	12138213	24675656	8504944	29128636	25787810	61927132	48749056	86971112	48322972	47558352	55393836	36242296	30650226	34720056	35113228
FOCC000523-PA-CDS	Protein FOCC000523-PA-CDS	SQDVYLR		28.2549	440.73	2	0.918	0.0008038	6.39562e+06	10683218	15664018	6230718	17580150	15688165	17649786	23810194	28800938	20642494	16306626	20813000	13540707	13152182	14257631	15237237
FOCC000523-PA-CDS	Protein FOCC000523-PA-CDS	TSSKFNSIVLKR		36.5866	460.605	3	2.597	2.43e-06	211951	1.14699e+06	2.17369e+06	461038	501052	1.16021e+06	1.77571e+06	3.94896e+06	1.33728e+06	1.5938e+06	1.02338e+06	1.84993e+06	1.39263e+06	1.28399e+06	1.21516e+06	1.39617e+06
FOCC000524-PA-CDS	Protein FOCC000524-PA-CDS	AAVGNVLETHGAGAGGTR		34.6603	546.617	3	3.206	2.43e-06	201632	375717	633808	298238	583266	705305	777061	634045	634759	224015	386409	548456	352487	307677	322547	280449
FOCC000524-PA-CDS	Protein FOCC000524-PA-CDS	ENQLHNMDIISGTLGK		59.5691	590.634	3	2.816	2.43e-06	42298.1	53658.8	117464	63106.2	127187	166372			17659.4				94414.8	84489		103622
FOCC000524-PA-CDS	Protein FOCC000524-PA-CDS	HIFKHNDVADLEAK		32.0249	546.286	3	0.936	0.0007572		29203.5	53920.2	8592.84	17030.1	48669.3	53919.1	53759.3					27110.8	13700.2	23423.1	28082.1
FOCC000524-PA-CDS	Protein FOCC000524-PA-CDS	IGDPLLGTKVCDELLR	1xCarbamidomethyl [C11]	70.6505	600.329	3	2.703	2.43e-06	14316.7	82989.4	164318	27811.5	58123.6	120545	106366	195017	79901.7	62053.2	39123.3	62590.4			80705.1
FOCC000524-PA-CDS	Protein FOCC000524-PA-CDS	MAPTPHHTKPMVDR		19.9184	405.205	4	2.067	3.25e-05	57756.1	91539.3	196974	44406.6	213354	166356	189650	214789	253330	53654.1	121261	156018	128786	76863	104671	170004
FOCC000524-PA-CDS	Protein FOCC000524-PA-CDS	NISGNSLFHEGLEDELAR		66.4471	667.661	3	3.888	2.43e-06	135006	206313	473112	191065	554884	562553	412371	460736	428946		61384.9	63544.2	323607	299891	497930	319983
FOCC000524-PA-CDS	Protein FOCC000524-PA-CDS	SQLQANGLPVEHTPSHIIPVR		56.3961	574.066	4	1.328	0.0003482	197538	326921	620559	223639	621260	666751	449895	499556	512266		212523	422008	354955	331902	354884	334628
FOCC000525-PA-CDS	Protein FOCC000525-PA-CDS	IYQGAANQCSVGNDTLSK	1xCarbamidomethyl [C9]	35.8245	642.639	3	1.123	0.0004715	13100.6	26984.2	27018.9	26316	50187.3	48311.5	56866.1	63461.3	97091.6	43012.9	63550.6	53157.6	49868.7	46144.6	51766.2	66282.9
FOCC000527-PA-CDS	Protein FOCC000527-PA-CDS	ANQGVVSGTATR		20.7557	580.805	2	0.585	0.002096			165617	63129.3	119790	151788	198530	207573	296334	159912	230940	281155	140620	117477	110745	125258
FOCC000527-PA-CDS	Protein FOCC000527-PA-CDS	AQQVLLRPGGQLGK		41.0756	488.96	3	1.689	0.0001808	70470	135472	249419	74387.1	238024	218435	304375	403807	318740	182006	307107	417290	225635	246075	202356	225714
FOCC000527-PA-CDS	Protein FOCC000527-PA-CDS	FQLATVNGQQVLIR		68.007	529.638	3	2.419	2.43e-06					82400.8	47960.1	31036.4	70151.9		2505.27						1840.3
FOCC000527-PA-CDS	Protein FOCC000527-PA-CDS	IFDNCRYYNPK	1xCarbamidomethyl [C5]	19.3837	497.234	3	-0.008	0.01023	113052	72783.5	154837	106361	231905	299029	788442	433228	779661	853683	885701	838544	432998	412248	412560	486402
FOCC000527-PA-CDS	Protein FOCC000527-PA-CDS	KFVIQDCHKMGLR	1xCarbamidomethyl [C7]; 1xOxidation [M10]	56.9988	549.953	3	0.36	0.003813	6922199	2280338	2.00554e+06	179023	159220								1.09166e+06	1.46806e+06	1.42846e+06	1.60264e+06
FOCC000527-PA-CDS	Protein FOCC000527-PA-CDS	LQVILFR		69.5213	444.787	2	1.554	0.0002518	53290.5	110889	205641	64517.4	207609	199416	296868	489179	550092	382604	365135	463267	216363	201417	261996	200029
FOCC000527-PA-CDS	Protein FOCC000527-PA-CDS	QGQLLMPSPQSQLVPK		65.3329	584.322	3	1.25	0.0003925	18988.1	31783.8		18076.7	86881.8	77291.8								56723.6	83585.2	67231.4
FOCC000527-PA-CDS	Protein FOCC000527-PA-CDS	QTVVSREDEGKMYSTTTTFGK		41.2235	592.039	4	1.369	0.0003311		71171.2	157923	48322.9	72299.3	142817	58343.6	220024	141384		88873.5	154576	69666.5	117055	120811	125927
FOCC000528-PA-CDS	Protein FOCC000528-PA-CDS	AWVWSCK	1xCarbamidomethyl [C6]	52.1209	468.724	2	0.348	0.003944	106146	209140	414134	137628	605900	399597	639873	710428	1.02358e+06	1.1207e+06	650682	819072	553575	507642	491881	463759
FOCC000528-PA-CDS	Protein FOCC000528-PA-CDS	FDSSESPSEWKDR		34.899	523.899	3	2.67	2.43e-06	167250	198302	515199	137170	503936	335099	447456	582147	849829	743365	786055	822784	575032	459222	614948	423165
FOCC000529-PA-CDS	Protein FOCC000529-PA-CDS	AIQLTKEEGQEK		25.5462	458.58	3	0.94	0.0007561	55897.5	105663	214863	58892.8	160927	186686	189006	315458	306129	192636	368691	317199	205824	189315	141251	229599
FOCC000529-PA-CDS	Protein FOCC000529-PA-CDS	AIQPVLAR		36.4931	434.274	2	1.605	0.0002122		59569.3	171221	61551.7	164696	177329	158795	164936	262275	76758.3	135789	78667.1	173723	112833	110958	160894
FOCC000529-PA-CDS	Protein FOCC000529-PA-CDS	FLISPSKDADMR		45.0691	460.571	3	2.101	2.27e-05		65320.6	132903	55563.6	191682	101692	231337	275357	240074	217961	218941	256852	152167	134754	178179	178300
FOCC000529-PA-CDS	Protein FOCC000529-PA-CDS	LEKNEEIFLGGVR		52.555	501.944	3	2.968	2.43e-06	41508.4	51204.4	107631	46459.9	207735	135980	324232	305531	524170	307312	264922	303133	188970	159919	176226	156928
FOCC000529-PA-CDS	Protein FOCC000529-PA-CDS	LGSSGGTDASIRPFADGATTK		43.212	670.336	3	3.883	2.43e-06		150309	350773	139972	340940	335854	454339	628205	556492	514933	632054	579894	356858	339840	353572	332156
FOCC000529-PA-CDS	Protein FOCC000529-PA-CDS	RAATQVITNLILSPEVVK		77.465	651.389	3	4.084	2.43e-06	29976.1	41528.7	81790.7	19978.6	94099.9	79085.5	116831	145856	153214	83024.5	81618.2	114504	81864.9	78317	99271.4	93949.7
FOCC000529-PA-CDS	Protein FOCC000529-PA-CDS	TESHNSKELIAR		20.4546	462.244	3	2.243	8.67e-06	15698.1	36504.8	56534.5	21107.7	40142.3	48441.8	77789.7	114906		54507.9	56547.9	87115.8	61360.8	44224.1	51969.7	60637.1
FOCC000529-PA-CDS	Protein FOCC000529-PA-CDS	TKYLVLLSADEDTETAMAAAGALAQLTAVSK		101.114	788.915	4	-0.089	0.01272	10966.6		69764.3			23121.4		42813.2	71934.6	52061.2	47434.1		22612
FOCC000529-PA-CDS	Protein FOCC000529-PA-CDS	YALEALK		42.3984	404.234	2	1.213	0.0004138	213390	249636	445532	210945	449863	721765	822227	879661	1.34897e+06	797962	598345	727983	608972	655824	747817	694783
FOCC000534-PA-CDS	Protein FOCC000534-PA-CDS	AQDNGCVAYVLR	1xCarbamidomethyl [C6]	45.2517	683.332	2	3.797	2.43e-06	158622	299118	467382	185654	503001	561687	1.05127e+06	1.28181e+06	1.68745e+06	1.20657e+06	1.41325e+06	1288370	780558	676406	747129	628853
FOCC000534-PA-CDS	Protein FOCC000534-PA-CDS	ATLTAVDWNLTK		65.4663	666.862	2	2.986	2.43e-06	236792	227297	400411	248144	1.02592e+06	734943	1133733	1.00165e+06	2.6923e+06	1.57435e+06	2.14846e+06	1.51289e+06	818699	869945	1.01934e+06	920369
FOCC000534-PA-CDS	Protein FOCC000534-PA-CDS	ATLTAVDWNLTKGDAVIPK		72.0072	671.705	3	3.051	2.43e-06	142098	213388	441973	305719	567426	681328	653279	918960	639093	493041		326543	476854	390456	638601	666561
FOCC000534-PA-CDS	Protein FOCC000534-PA-CDS	DALQAEVAK		28.5731	472.756	2	1.689	0.0001808	4.57937e+06	1.74017e+06	1.41164e+06	1.44511e+06	3.43356e+06	3037858	3.69237e+06	3.72894e+06	4.85408e+06	3.16789e+06	4.19817e+06	4372484	3.08681e+06	3.07392e+06	3.22556e+06	3.63586e+06
FOCC000534-PA-CDS	Protein FOCC000534-PA-CDS	EVEEMDQPQIVK		41.8009	722.853	2	2.461	2.43e-06	78238.7	86336.6	175880	90803.7	279589	306120	534342	477826	1.00312e+06	506962	593060	656025	305986	415068	379863	312257
FOCC000534-PA-CDS	Protein FOCC000534-PA-CDS	GAPETIRDMLASVPEDYNKVYLELSR		96.8382	742.38	4	3.351	2.43e-06					43413.2		218432	700943	227388	299846	305670	265279				54203.4
FOCC000534-PA-CDS	Protein FOCC000534-PA-CDS	GYQEESDIQK		21.1386	598.775	2	2.107	2.27e-05	97112.7	143673	201194	120299	231183	297384	553870	557118	866275	572118	714157	766946	388385	312494	316478	385097
FOCC000534-PA-CDS	Protein FOCC000534-PA-CDS	GYQEESDIQKAESFYGR		52.0929	669.641	3	3.121	2.43e-06	148240	179095	351807	177078	538628	781459	815806	1.13231e+06		796784	1.21641e+06	862507	665751	691172	565343	687305
FOCC000534-PA-CDS	Protein FOCC000534-PA-CDS	HAHIGVAILTNAPER		44.5424	400.475	4	1.861	9.64e-05	4.05828e+06	2.88938e+06	1.78295e+06	126778	114804	75061.2	891679	941546	984211	588413	574739	755382	1.9294e+06	1725777	1.91207e+06	1.65198e+06
FOCC000534-PA-CDS	Protein FOCC000534-PA-CDS	KMGNKPYSIQVYR		34.0936	528.617	3	3.494	2.43e-06	86416.8	353671	756132	220627	739305	821955	1494725	1.76657e+06	1.73842e+06	1.41709e+06	1.92369e+06	1.55934e+06	1.09963e+06	844934	945131	933162
FOCC000534-PA-CDS	Protein FOCC000534-PA-CDS	LGDASIAAPFTSK		56.2011	639.341	2	2.99	2.43e-06	764558	661026	1.0037e+06	427620	990875	1.20956e+06	1.78451e+06	3028514	3.03896e+06	2.28783e+06			1.1709e+06	349782	1.48466e+06	1.47508e+06
FOCC000534-PA-CDS	Protein FOCC000534-PA-CDS	LHVLFGGTK		43.4918	486.287	2	1.558	0.0002461	246661	70336.2	55156.2	28286.1	121989	116107	203253	130097	674268	228146	543113	280810	174372	134472	163890	130268
FOCC000534-PA-CDS	Protein FOCC000534-PA-CDS	LLKEVEEMDQPQIVK		54.704	600.325	3	4.771	2.43e-06	228850	454587	1.01399e+06	257782	1.07036e+06	913134	1.85199e+06	2.93674e+06	2.38921e+06	1.72935e+06	1.98875e+06	1744153	1135622	1293312	1261631	1.32125e+06
FOCC000534-PA-CDS	Protein FOCC000534-PA-CDS	MGNKPYSIQVYR		41.7788	485.919	3	1.889	8.29e-05	486457	534509	1.26915e+06	469027	1.44307e+06	1.7316e+06	1.94111e+06	2.03799e+06	2680515	1800538	2.2874e+06	2.28232e+06	1.34362e+06	1.12342e+06	1.45471e+06	1.32159e+06
FOCC000534-PA-CDS	Protein FOCC000534-PA-CDS	NHLDMVVPEFSELFK		89.7778	602.303	3	2.941	2.43e-06	359165	312480	706137	196138	810990	1.20253e+06	5236123	5470423	5.90852e+06	5.0229e+06	5807823	6.58422e+06	2.27293e+06	2.74085e+06	3264754	3.52914e+06
FOCC000534-PA-CDS	Protein FOCC000534-PA-CDS	NHLDMVVPEFSELFKER		83.2795	697.351	3	4.651	2.43e-06	329326	39712.3	99666	12644.6	327033	507651	1.19067e+06	1.33659e+06	939165	686099	998843	859679	465295	535704	588110	489090
FOCC000534-PA-CDS	Protein FOCC000534-PA-CDS	QAALNKAQEQIQK		25.9473	490.607	3	2.474	2.43e-06	88493.8	359262	518521	106289	184841	416111	744199	1.47658e+06	409785	750846	240278	1.02542e+06	397833	406031	371421	354280
FOCC000534-PA-CDS	Protein FOCC000534-PA-CDS	QILSDQLVPGDIVSIAR		84.1347	608.679	3	3.084	2.43e-06	193832	221722	456415	193196	503901	457171								497349	623798	551883
FOCC000534-PA-CDS	Protein FOCC000534-PA-CDS	RVIQEIQNASHK		22.3271	474.932	3	2.77	2.43e-06		132035	298908	93944	210552	324313	955966	656374	884535	633693	711392	897725	389979	302422	463110	480045
FOCC000534-PA-CDS	Protein FOCC000534-PA-CDS	SGSGDENVPPSPSKR		19.3384	505.245	3	0.127	0.00699	30805.7	65720.5	108895		150702	119054	330959	363891	507715	279001	289765	442781	168952	190814	144385	141836
FOCC000534-PA-CDS	Protein FOCC000534-PA-CDS	SQNDNFVPCDMLLLR	1xCarbamidomethyl [C9]	83.5771	607.959	3	3.338	2.43e-06	311675	273655	606349	280602	807989	875118	929224	1.12046e+06	1459610	1.02241e+06	1.7763e+06	1.43671e+06	797925	913180	945000	997436
FOCC000534-PA-CDS	Protein FOCC000534-PA-CDS	TILFGVK		57.1532	389.247	2	1.075	0.0005321	24066.4	763918	1.06467e+06	510464	942317	1.33719e+06	2.03337e+06	2.60515e+06	3.69189e+06	2.30068e+06	2.8686e+06	2.19359e+06	1.53423e+06	1.58237e+06	1701711	1.45596e+06
FOCC000534-PA-CDS	Protein FOCC000534-PA-CDS	VHHFKDDDKNDSLWFVFQK		61.7696	602.047	4	2.479	2.43e-06			475899			558206	783917	1.16077e+06	1.95431e+06	1.00676e+06	1.56194e+06	879422	414886	526925	583785	590185
FOCC000534-PA-CDS	Protein FOCC000534-PA-CDS	VIQEIQNASHK		23.9061	422.898	3	2.969	2.43e-06	901478	1.17783e+06	2175425	1.1395e+06	2.63995e+06	3.20499e+06	6.68243e+06	4778592	7971542	5.17144e+06	6089850	5118124	4.69545e+06	3.46991e+06	4.16722e+06	4.0296e+06
FOCC000534-PA-CDS	Protein FOCC000534-PA-CDS	VLALAWK		60.8862	400.755	2	1.702	0.0001718	1.11924e+06	1.5317e+06	3.27649e+06	1.1063e+06	3.05058e+06	3.6233e+06	3.50381e+06	6.05803e+06	6.24541e+06	5.29486e+06	7.65816e+06	5.71172e+06	3.4542e+06	3.41946e+06	3.95256e+06	3.98918e+06
FOCC000534-PA-CDS	Protein FOCC000534-PA-CDS	VVMITGDNPLTACHVAK	1xCarbamidomethyl [C13]	59.0845	609.315	3	4.971	2.43e-06	725975	832737	1.63837e+06	652251	2207579	2.63471e+06	4272190	3.80708e+06	5.47997e+06	3.83295e+06	4596441	3.46149e+06	2.67938e+06	2.71e+06	3.73269e+06	3.35234e+06
FOCC000534-PA-CDS	Protein FOCC000534-PA-CDS	VVPTDNNGSSELIK		38.9928	736.883	2	3.218	2.43e-06	390090	733532	880309	463930	1161654	1.36589e+06	2.90939e+06	2764075	4094450	2.26247e+06	2638391	2.97339e+06	846776	1.05042e+06	1269013	1.26306e+06
FOCC000534-PA-CDS	Protein FOCC000534-PA-CDS	VYLELSR		45.4917	440.25	2	0.654	0.001744	345214	415959	724990	448083	1.18242e+06	1.05398e+06	1.31045e+06	1.54886e+06	3.77158e+06	1.53729e+06	2959461	2.39348e+06	1.163e+06	1.0853e+06	1.15513e+06	1.28686e+06
FOCC000534-PA-CDS	Protein FOCC000534-PA-CDS	WRQILSDQLVPGDIVSIAR		82.2094	722.739	3	3.659	2.43e-06	61710.6	186747	620598	73232	213657	394689	558008	1.19413e+06	496969	484832	347434	504204	345569	378835	408046	379232
FOCC000542-PA-CDS	Protein FOCC000542-PA-CDS	LGVSDIRPSAK		37.7628	381.556	3	0.54	0.002377	136302	199093	304040	157626	355157	321957	205639	395360	370841	280775	418700	405232	271504	277139	277085	302758
FOCC000542-PA-CDS	Protein FOCC000542-PA-CDS	LPFIDLR		69.7456	437.263	2	0.718	0.001438	1.19034e+06	1.44308e+06	1804648	1.32803e+06	2.47607e+06	3105111	2.22436e+06	3.01859e+06	5.32101e+06	2.77014e+06	4.06856e+06	3688716	1.78327e+06	1.98725e+06	2.02769e+06	2.25386e+06
FOCC000542-PA-CDS	Protein FOCC000542-PA-CDS	NISGGGILSYLHPYLTSEEWSK		92.6581	817.745	3	3.663	2.43e-06	71174.3	81540	136354	26832.7	202869	191958	472598	397727	413475	265867	359127	335670	206314	169432	181216	190218
FOCC000548-PA-CDS	Protein FOCC000548-PA-CDS	LSGLDCKDSSSEVEK	1xCarbamidomethyl [C6]	28.4735	551.926	3	1.506	0.0002723	31523.6	9615.46	38274.6	7544.48	81177.2	35675.1	68029.5	30505.5	75429.1	35329.8	66865.7	76224	40926.7	37838.2	50262.3	55227.3
FOCC000548-PA-CDS	Protein FOCC000548-PA-CDS	QIGLHVSSVDGFVIK		68.7471	533.635	3	2.12	2.08e-05	2672.43	65367.5	98578.2				110143	173820					167395		119962	66249.1
FOCC000549-PA-CDS	Protein FOCC000549-PA-CDS	AGHYIDVDGKPCLNLATHNYLSFVDKPQVEECAIQSIR	2xCarbamidomethyl [C12; C32]	75.3952	872.432	5	4.478	2.43e-06	85825.1	45648.2	156542			65176.9					3.40451e+06		1.13093e+06
FOCC000549-PA-CDS	Protein FOCC000549-PA-CDS	GVTEFYNINR		50.984	606.804	2	2.183	8.67e-06	551790	790526	1.47036e+06	683303	1.48269e+06	2.01727e+06	3.81594e+06	3.82339e+06	6514217	4.05639e+06	4.3834e+06	4.42266e+06	1.4142e+06	1.98298e+06	2.27442e+06	1.86525e+06
FOCC000549-PA-CDS	Protein FOCC000549-PA-CDS	HLYLTNPPQDAEK		36.5234	763.386	2	4.464	2.43e-06	240536	269264	445114	211914	515282	558607	1.26998e+06	1.24185e+06	1.6533e+06	1.24991e+06	1.74541e+06	1725741	908720	787786	691450	788202
FOCC000549-PA-CDS	Protein FOCC000549-PA-CDS	HNDVEDLEK		22.5622	549.757	2	1.476	0.000283	202199	95841.6	156086	115615	344738	236141	636915	352386	921462	472999	1.02668e+06	601196	633150	437304	427322	435493
FOCC000549-PA-CDS	Protein FOCC000549-PA-CDS	HNDVEDLEKLMLEFEAEAGKNPR		93.4261	671.83	4	5.092	2.43e-06	86007.2	76164.5	508777	22303.8	445128	598853	1.25481e+06	1.33467e+06	1.14178e+06	1.44039e+06	1.32757e+06	1.47608e+06	561148	685707	712424	677256
FOCC000549-PA-CDS	Protein FOCC000549-PA-CDS	HSLSKEEEDKIISEWTPEPLVK		67.9969	649.338	4	2.079	2.86e-05		280087	876958	278100	814545		455212	415330	1.24095e+06	1.16637e+06	482744	754348	118440	1.34882e+06	89004	1.18943e+06
FOCC000549-PA-CDS	Protein FOCC000549-PA-CDS	ITVNVDLTPAEVEAASK		66.9483	878.97	2	4.289	2.43e-06	688787	391124	1.01523e+06	633033	1.3447e+06	1.05328e+06	1.85528e+06	2.46612e+06	2.56655e+06	2.11115e+06	2.9027e+06	3.00357e+06	1.39632e+06	1.33118e+06	1.43352e+06	1.63007e+06
FOCC000549-PA-CDS	Protein FOCC000549-PA-CDS	KYGVGSCGPR	1xCarbamidomethyl [C7]	19.0616	540.766	2	2.025	4.54e-05	32848	73462.5	141812	35062.5	158744	156174	312140	376352	421587	500486	674658	708491	246952	224919	231926	216245
FOCC000549-PA-CDS	Protein FOCC000549-PA-CDS	NGVAIIPASYLDHMEARPR		67.3317	528.277	4	3.406	2.43e-06	1.10151e+06	1.07429e+06	2.26691e+06	854180	2.61751e+06	3.00869e+06	3.45103e+06	5.07697e+06	4.60433e+06	4.96683e+06	5.09203e+06	3.90862e+06	2.59303e+06	3.19504e+06	3.46298e+06	2.94957e+06
FOCC000549-PA-CDS	Protein FOCC000549-PA-CDS	QCQLVHDALANLSEFGYSMSGDIQSPVK	1xCarbamidomethyl [C2]	96.6947	1032.16	3	5.369	2.43e-06			194832		240293	267735	990358	1.05687e+06	996988	856953	1.21603e+06	1.0447e+06	457670	349833	363607	315924
FOCC000549-PA-CDS	Protein FOCC000549-PA-CDS	SLLHSISQYCIK	1xCarbamidomethyl [C10]	55.0573	483.59	3	1.763	0.0001421	133131	143420	275584	178093	279833	336975	399376	623740	608666	207179	488554		724789	406373	453451	425103
FOCC000549-PA-CDS	Protein FOCC000549-PA-CDS	STPQDHPALKPHVVTGK		24.6703	604.664	3	4.448	2.43e-06	588694	767378	1.51216e+06	519314	1.19831e+06	1.74207e+06	2.94635e+06	3.10949e+06	3.44093e+06	2.72606e+06	3.59193e+06	3.29651e+06	1.89268e+06	1.81997e+06	1.82486e+06	1992841
FOCC000549-PA-CDS	Protein FOCC000549-PA-CDS	TILDENVSFGTLGETGR		70.6532	603.639	3	3.579	2.43e-06	296863	216497	595242	380981	562502	792125	798580	937600	992907	858509	1.0357e+06	745665	751498	836747	935943	840289
FOCC000549-PA-CDS	Protein FOCC000549-PA-CDS	VLQQASSEFSLS		59.036	648.327	2	0.149	0.006618	416821	500828	612788	384725	471368	690827	482305	667304	942375	662032	671721	623384	532212	601051	699638	810176
FOCC000549-PA-CDS	Protein FOCC000549-PA-CDS	YGVGSCGPR	1xCarbamidomethyl [C6]	24.1682	476.719	2	0.965	0.0007137		136544	210920	121700	186266	260039							346753	204292	186334	251903
FOCC000556-PA-CDS	Protein FOCC000556-PA-CDS	CWYIHNLLK	1xCarbamidomethyl [C1]	60.921	416.218	3	2.144	1.48e-05	126658	179709	486078	195912	523857	526038	1.03323e+06	1.51169e+06	1.95443e+06	1.67244e+06	1.65415e+06	1.22788e+06	848951	801932	804491	793380
FOCC000556-PA-CDS	Protein FOCC000556-PA-CDS	SADNDWFRLESNEQGTR		54.0531	675.64	3	3.662	2.43e-06	252919	418985	899427	226051	675204	699948	1.22743e+06	2.56207e+06	1.68175e+06	1.66786e+06	861361	1.39681e+06	834865	922198	970481	1.01421e+06
FOCC000556-PA-CDS	Protein FOCC000556-PA-CDS	TLSCIPLLK	1xCarbamidomethyl [C4]	68.6903	522.81	2	1.442	0.0002923	311169	491881	1.0535e+06	245820	920942	1.03128e+06	1.31098e+06	2447745	2.23251e+06	2.57567e+06	1998236	1.99715e+06	1.20412e+06	1.22827e+06	1357064	1499946
FOCC000557-PA-CDS	Protein FOCC000557-PA-CDS	LLQFVTGTCR	1xCarbamidomethyl [C9]	54.1752	597.818	2	1.908	8e-05	768376						852494	1511050	1.55878e+06	1.07612e+06	1.18935e+06	1.20603e+06	738427	810268		99102.5
FOCC000557-PA-CDS	Protein FOCC000557-PA-CDS	SNYSLQINPASYVNPDHLLYFK		87.9365	861.768	3	3.43	2.43e-06	48490.5	55034	130227	19947	56960.1	70657	268689	219960	188547	231669	150141	197472	67896.9	96065.5	101214	100319
FOCC000557-PA-CDS	Protein FOCC000557-PA-CDS	SPSSFLKPNPYVELVIDDK		78.8619	716.712	3	4.821	2.43e-06	144635	92481.5		25800.4	127444	108261	385066	223758	651275	94518.1		591062
FOCC000557-PA-CDS	Protein FOCC000557-PA-CDS	TTTFQDPRPGAPK		28.8205	472.581	3	0.995	0.0006403		240661	210655	97402.9	216716	287087	522014	656322	1.01537e+06	686643	894876	1.27351e+06	454676	473087	529407	410277
FOCC000557-PA-CDS	Protein FOCC000557-PA-CDS	VCEENKEEYVK	1xCarbamidomethyl [C2]	19.7134	476.222	3	2.443	2.43e-06		27322.8		72128.8	214210	285138	1.10126e+06	668690	1.26421e+06	835533	882166	1.01776e+06	484269	356205	409494	414804
FOCC000557-PA-CDS	Protein FOCC000557-PA-CDS	VGELITLMHGLR		72.1213	446.923	3	3.494	2.43e-06	177480	308865	729012	181457	477820	441829	1.76307e+06	2.10752e+06	2.02267e+06	1.736e+06	2.26718e+06	1.63099e+06	940643	1.06939e+06	1.23814e+06	1.32789e+06
FOCC000557-PA-CDS	Protein FOCC000557-PA-CDS	VRPHGNGNNVPNGTVQPQIR		27.6574	718.714	3	4.713	2.43e-06	12298.8	24174.9	44795.2		44459.8	31936.3	154174	156150	200652	137762	234632	264809	124860	85793	68283.6	75672.2
FOCC000559-PA-CDS	Protein FOCC000559-PA-CDS	HHPDANVNDPTATSK		17.4841	535.253	3	2.724	2.43e-06	15879.4		16226.6	4451.95	16624	21270.5	19118.9	15140.1	48212.1	49607	88308.6	45728.5		27693.6	28340.9	16403.9
FOCC000559-PA-CDS	Protein FOCC000559-PA-CDS	NKLLTLTVQNAR		55.0734	685.91	2	0.302	0.004432	275857	291832	477843	163240	429163	613935	636389	1.09911e+06	1.82002e+06	1.46413e+06	1.6969e+06	1.54391e+06	683880	769581	708270	787942
FOCC000590-PA-CDS	Protein FOCC000590-PA-CDS	AQAGFVSADGR		30.5567	539.768	2	1.198	0.0004271	82885.9	37969.7		108091								55979.2				76613
FOCC000590-PA-CDS	Protein FOCC000590-PA-CDS	INMLEHEEFFTR		61.081	522.585	3	2.471	2.43e-06		40957.7	580675	318875	649315	596762	958780	741147	951360	875015	1.00644e+06	853319	592490	719679	831098	523212
FOCC000590-PA-CDS	Protein FOCC000590-PA-CDS	LQCVREEPAGCEVTR	2xCarbamidomethyl [C3; C11]	28.2152	601.954	3	3.176	2.43e-06	43248.8	28024.6	99588.8	53996.2	109255	109211	106366	110335	145077	115779	199254	79891.1	127458	77445.4	104144	115002
FOCC000590-PA-CDS	Protein FOCC000590-PA-CDS	QQGGLPDAR		21.6358	471.244	2	1.69	0.0001792	85819.8	138391	237337	122600	165003	271934	697802	423201	688563	685050	542075	497874	320033	223378	269679	235182
FOCC000590-PA-CDS	Protein FOCC000590-PA-CDS	RYECVCGPGFSGSGK	2xCarbamidomethyl [C4; C6]	32.1066	554.245	3	2.773	2.43e-06		24427.3		13761.8	43719.5					59501.3	147240					56277.9
FOCC000590-PA-CDS	Protein FOCC000590-PA-CDS	SDQTVCHAAAECADR	2xCarbamidomethyl [C6; C12]	20.8926	564.235	3	4.284	2.43e-06	15602		8485.53	10057.2	27335.1	23022.1			27809.3	29581.9	99374.2	32559.1	24139.3	38527.9	21125.8	33991.5
FOCC000617-PA-CDS	Protein FOCC000617-PA-CDS	GPSGTADCVQGYYCDCLAQSVR	3xCarbamidomethyl [C8; C14; C16]	59.883	822.016	3	3.572	2.43e-06	83310.5	49914	65212.9	321048	203345	369243
FOCC000617-PA-CDS	Protein FOCC000617-PA-CDS	GQGEQDKCEAGEYCDCATR	3xCarbamidomethyl [C8; C14; C16]	22.8902	745.29	3	5.374	2.43e-06	115021	81452.9	134835	108525	192892	281305	397253	201150	131721	422063	523203	396187	274442	241412	271507	272810
FOCC000617-PA-CDS	Protein FOCC000617-PA-CDS	LLRGQNELADCEAGFHCDCATK	3xCarbamidomethyl [C11; C17; C19]	42.7759	642.038	4	4.809	2.43e-06	155480	194333	373449	292424	263268	716840	851327	543002	218579	857181	704904	720354	519559	542209	678789	600536
FOCC000617-PA-CDS	Protein FOCC000617-PA-CDS	TVLQCDDGVPFPMFGQR	1xCarbamidomethyl [C5]	82.488	656.31	3	1.768	0.0001406	186643	188089	388681	285957	510964	945364	834660	294101	242860	1171007	1318024	693305	624635	597675	800901	787851
FOCC000619-PA-CDS	Protein FOCC000619-PA-CDS	DPVQWPDPEKFDPDR		64.665	614.288	3	2.505	2.43e-06		8462.09	22919.1	13231.3	14487.7	27943.6	63124.1		280931	68682.4	157180	37014.3	51732.1	59147.6	79122	60241
FOCC000619-PA-CDS	Protein FOCC000619-PA-CDS	DPVQWPDPEKFDPDRFLPENSAGR		80.1271	703.838	4	2.345	6.89e-06	136520	181402	223319	100847	467283	420558	753835	433645	1.55268e+06	1.53396e+06	2.01738e+06	1.33146e+06	412369	879298	948150	1.02809e+06
FOCC000619-PA-CDS	Protein FOCC000619-PA-CDS	FLPENSAGR		28.585	495.754	2	1.534	0.0002638							879436	884519	1.33675e+06	1871320	2.79517e+06		776067	772472	719830	840185
FOCC000619-PA-CDS	Protein FOCC000619-PA-CDS	HCKLDLPSPGYKPK	1xCarbamidomethyl [C2]	34.2863	547.292	3	3.54	2.43e-06	107628	291520	721842	14197.1	285335	422934	3.6185e+06	4207896	4.38548e+06	4.45716e+06	4.61467e+06	5.1457e+06	1.31166e+06	1.1987e+06	1.24225e+06	1.32591e+06
FOCC000619-PA-CDS	Protein FOCC000619-PA-CDS	LVKEDLPVSGGYVIPAGANVTISCLQMGR	1xCarbamidomethyl [C24]	79.1162	1015.54	3	5.232	2.43e-06		68133.4		116688						2.42263e+06	3.11155e+06	2216551
FOCC000619-PA-CDS	Protein FOCC000619-PA-CDS	NSLSVTEK		24.0955	439.235	2	1.234	0.0004053	117220	76740.7	231804	53530.8	298014	136198	591487	402822	1.52232e+06	1407368	2977728	872141	742477	458953	528897	699090
FOCC000619-PA-CDS	Protein FOCC000619-PA-CDS	NSLSVTEKDLGMK		45.322	711.369	2	3.523	2.43e-06	405050	568601	1.3366e+06	294111	916844	1.01383e+06	3.23766e+06	3726068	3.40534e+06	6.73962e+06	5.52738e+06	4.69182e+06	2.08962e+06	2.06842e+06	2.18305e+06	2.16893e+06
FOCC000619-PA-CDS	Protein FOCC000619-PA-CDS	SIEGVLLK		56.4736	429.768	2	1.283	0.0003737	1.41617e+06	1.62319e+06	3.94108e+06	1.2268e+06	2.58358e+06	2.86725e+06	6.77406e+06	1.0601e+07	1.10624e+07	1.56847e+07	2.1038e+07	1.15057e+07	6.22546e+06	6.35418e+06	7.03355e+06	7.14325e+06
FOCC000619-PA-CDS	Protein FOCC000619-PA-CDS	SMKPWLQSDLVFNVSTEGK		76.0346	722.702	3	4.093	2.43e-06	247609	114819	276627	41931.8	253159	218079	978938	701344	595844	1.13482e+06	2.01331e+06	1.20943e+06	635420	668509	597677	632598
FOCC000619-PA-CDS	Protein FOCC000619-PA-CDS	TYNDALK		21.6194	412.711	2	0.63	0.001851	929258		2.03635e+06		1.48095e+06		4939039	4494069		9778248	10275031	9455807	5.16512e+06	3.98793e+06	3.76762e+06	4.58227e+06
FOCC000619-PA-CDS	Protein FOCC000619-PA-CDS	VAFLDQLLEANDSLLDK		98.4343	635.339	3	3.702	2.43e-06	96553.6	121430	189675	79515.3	182767	198239	90618.4	293130	272756	514649	271212	303069	271562	198587	284406	216056
FOCC000619-PA-CDS	Protein FOCC000619-PA-CDS	VIKETLR		22.1616	429.774	2	0.28	0.004725	140869	300914	635442	154187	240358	336884	1.31909e+06	1313193	1.31408e+06	2.4786e+06	1915622	2.28979e+06	860916	656953	658738	742492
FOCC000619-PA-CDS	Protein FOCC000619-PA-CDS	VMHDYTKEVIESR		35.3946	536.268	3	4.346	2.43e-06	183278	642468	1.63268e+06	376492	560516	891445	2.14278e+06	2.82485e+06	1.90265e+06	3.57325e+06	2.70699e+06	2850412	1.65907e+06	1.61669e+06	1.76952e+06	1.59328e+06
FOCC000620-PA-CDS	Protein FOCC000620-PA-CDS	ALISFHQR		36.4993	486.275	2	1.228	0.0004053	653690	1.1769e+06	153701	925571	1.27646e+06	1.98733e+06	2.8896e+06				3.08313e+06	3.30152e+06			60821.7
FOCC000620-PA-CDS	Protein FOCC000620-PA-CDS	APEGVFLK		44.2556	430.747	2	1.112	0.0004914	2164455	2.2721e+06	5.34356e+06	3.52581e+06	6.64975e+06	7.86254e+06	11473565	11668614	21805530	15423603	23392230	19250712	8.24162e+06	7.79786e+06	7.64491e+06	7.84647e+06
FOCC000620-PA-CDS	Protein FOCC000620-PA-CDS	CGELFVK	1xCarbamidomethyl [C1]	38.8486	426.718	2	1.997	5.47e-05	657921	789916	1.43916e+06	807805	1332909	1.73404e+06	3.03281e+06	3.92055e+06	3.97201e+06	4.29951e+06	4866922	4463420	2448082	2.04328e+06	2392213	2594154
FOCC000620-PA-CDS	Protein FOCC000620-PA-CDS	CGELFVKK	1xCarbamidomethyl [C1]	27.3977	490.765	2	2.09	2.46e-05	92858.1	146175	257966	106368	172732	278643	404458	599196	614982	617144	661580	687646	342852	276859	270599	239863
FOCC000620-PA-CDS	Protein FOCC000620-PA-CDS	DSLKTDQDLGLK		36.2203	666.854	2	2.109	2.27e-05	386737	570168	372672	520047	1.14213e+06	1.23432e+06	2.20066e+06	1.57429e+06	3.29742e+06	2.24635e+06	3451229	2544016	1.37756e+06	1.19035e+06	1.05235e+06	1.35978e+06
FOCC000620-PA-CDS	Protein FOCC000620-PA-CDS	FAMMEMK		51.5699	444.195	2	1.236	0.0004027	5.25566e+06	4509070	1.22118e+07	4211037	9267770	15254318	16640022	22856700	16207390	38053724	48937908	28070932	18763504	2.469e+07	23534908	2.7738e+07
FOCC000620-PA-CDS	Protein FOCC000620-PA-CDS	FAMMEMK	1xOxidation [M]	39.1572	452.192	2	0.944	0.000744	161141	242260	176959	761370	303392	491948	624839	889802	1.03685e+06	782305	728597	1.36606e+06	387660	498642	506360	384375
FOCC000620-PA-CDS	Protein FOCC000620-PA-CDS	FDPDRYLTENSSGR		48.5615	552.925	3	2.787	2.43e-06	101376	110344	243527	218097	306339	379748	517806	579667	984813	547487	947230	434068	554630	399658	466262	489409
FOCC000620-PA-CDS	Protein FOCC000620-PA-CDS	HIEKAELYALLHPWIGEGLLTSTGK		89.5279	694.881	4	5.538	2.43e-06			166104		21790.5	109196	514277	788496	842443	505054	888189	494685	183941	142837	159429	178214
FOCC000620-PA-CDS	Protein FOCC000620-PA-CDS	HLVETLDR		29.5651	491.769	2	1.075	0.0005321	408682	558188	628488	306368	437833	624580	1.63281e+06	1.43661e+06	1.81619e+06	2857747	2.6395e+06	2.01878e+06	1169837	924603	816177	831339
FOCC000620-PA-CDS	Protein FOCC000620-PA-CDS	HPYAYVPFSAGPR		50.8098	731.367	2	2.612	2.43e-06	384465	628717	1.16377e+06	658781	2.35092e+06	2.38786e+06	4.29598e+06	1.9204e+06	4.50396e+06	2.88499e+06	4.55687e+06	2.80966e+06	3.28e+06	2493542	3.03147e+06	3.18594e+06
FOCC000620-PA-CDS	Protein FOCC000620-PA-CDS	HWPEPEKFDPDR		42.0546	518.244	3	3.495	2.43e-06	389023	445568	911821	339660	662565	959673	1.47445e+06	1.90479e+06	1.99669e+06	2.62963e+06	2.29463e+06	2.17907e+06	1.3005e+06	1.16791e+06	1234178	1.38955e+06
FOCC000620-PA-CDS	Protein FOCC000620-PA-CDS	HWPEPEKFDPDRYLTENSSGR		56.9372	854.066	3	2.949	2.43e-06	875743	896777	3226254	282694	3.95603e+06	5577216	5.93486e+06	7.249e+06	1.01467e+07	9.54828e+06	9.41509e+06	6.50161e+06	5.50699e+06	6.93786e+06	6.60561e+06	6.40756e+06
FOCC000620-PA-CDS	Protein FOCC000620-PA-CDS	IEGQVILR		43.3093	464.285	2	1.342	0.0003375	2.88021e+06	3.07136e+06	4718020	3397790	7.4738e+06	9195686	11900887	11501579	16868224	15065205	16632703	14662864	8915040	8716711	9490826	8481833
FOCC000620-PA-CDS	Protein FOCC000620-PA-CDS	ILDQFVEVFNR		81.0564	460.582	3	3.227	2.43e-06						257639	12450072	1.50118e+06	10256756		22682994	13273930			7.16614e+06	7.72049e+06
FOCC000620-PA-CDS	Protein FOCC000620-PA-CDS	IPGPPGYPVIGNTMDLVHFK		85.7999	718.047	3	4.596	2.43e-06		948406	1.11787e+06	342600	1.13451e+06	1.28035e+06	3.13486e+06	3.48362e+06	3.10023e+06	3.48297e+06	3.5245e+06	2.50866e+06	1.49808e+06	1.62197e+06	1.72493e+06	1.65472e+06
FOCC000620-PA-CDS	Protein FOCC000620-PA-CDS	LREEMFDLFGDSDR		73.6215	577.266	3	3.454	2.43e-06	1.89145e+06	1.28833e+06	2.46875e+06	1.70391e+06	4.55044e+06	4.90249e+06	8.46119e+06	5635184	1.15864e+07	8.52577e+06	1.59406e+07	6.99726e+06	5.33999e+06	5.61455e+06	6.30522e+06	5.98969e+06
FOCC000620-PA-CDS	Protein FOCC000620-PA-CDS	LREEMFDLFGDSDRQATVQDIQNMK		74.0259	996.14	3	3.913	2.43e-06	806311	1.25681e+06	3.21623e+06	463590	679136	3.96953e+06	6.89391e+06	7.43445e+06	5.92469e+06	5.44361e+06	4.33295e+06	6385876	3.12785e+06	3.80782e+06	1.68778e+06	1.60756e+06
FOCC000620-PA-CDS	Protein FOCC000620-PA-CDS	LYPSVPLFAR		76.4835	581.835	2	1.818	0.0001154	3.88421e+06	5171970	9294776	5.26389e+06	9067296	11945986	19685358	20607756	24395688	23388910	34493028	21731478	11741995	13606310	16377565	15734053
FOCC000620-PA-CDS	Protein FOCC000620-PA-CDS	NFNSAVTELHK		37.1876	630.322	2	2.42	2.43e-06	589941	665618	1.06915e+06	666832	1.41073e+06	1.6991e+06	3.25387e+06	2.75805e+06	5.44591e+06	3.65937e+06	4.75938e+06	4.63356e+06	1.9352e+06	1.80593e+06	1.58668e+06	1.81057e+06
FOCC000620-PA-CDS	Protein FOCC000620-PA-CDS	QATVQDIQNMK		38.3533	638.322	2	2.477	2.43e-06	2.33735e+06	2.8331e+06	5.67064e+06	1.08016e+06	2.12149e+06	1893665	9.70702e+06	1.09523e+07	1.39179e+07	9.09153e+06	1.07348e+07	1.02131e+07	7.76194e+06	7.05981e+06	7.66183e+06	7.24172e+06
FOCC000620-PA-CDS	Protein FOCC000620-PA-CDS	QATVQDIQNMKYAER		43.3572	598.965	3	1.323	0.0003561	44680.6	27823.1		55458.4		88227.7
FOCC000620-PA-CDS	Protein FOCC000620-PA-CDS	SCDLSLPSPGYKPR	1xCarbamidomethyl [C2]	48.0462	526.264	3	2.887	2.43e-06	1.24937e+06	1.8924e+06	3363169	2.36254e+06	3.56629e+06	5.39372e+06	7.37967e+06	9776380	11383799	12030858	10800344	9938336	5.39893e+06	4974503	5.57469e+06	6.25854e+06
FOCC000620-PA-CDS	Protein FOCC000620-PA-CDS	TDQDLGLK		30.5617	445.235	2	1.084	0.000521	556427	251395	524522	462128	1416916	1.08457e+06	1.43049e+06	1.15404e+06	2766211	1.88973e+06	4.23265e+06	2.03985e+06	1.34316e+06	1.12434e+06	1.41995e+06	1.39733e+06
FOCC000620-PA-CDS	Protein FOCC000620-PA-CDS	TDQDLGLKKR		20.003	391.891	3	1.604	0.0002122		77323.4	114346	215851	45811.8	214698			284351					134749	131181	134555
FOCC000620-PA-CDS	Protein FOCC000620-PA-CDS	TMKPWLHLNAIWNMSSDGK		77.6467	743.703	3	6.048	2.43e-06	265068	738812	4.36309e+06	192211	1.70029e+06	3.45354e+06	9.11064e+06	1.03601e+07	1.23609e+07	9.11227e+06	1.11177e+07	7.96636e+06	4.89321e+06	6.05392e+06	6.37612e+06	6.27572e+06
FOCC000620-PA-CDS	Protein FOCC000620-PA-CDS	TMKPWLHLNAIWNMSSDGK	1xOxidation [M]	74.0715	749.034	3	4.157	2.43e-06	21792.4	64408.4	181900	16991.8	137140	256778	402759	632251	604623	502558	465618	536500	236539	225646	240027	268786
FOCC000620-PA-CDS	Protein FOCC000620-PA-CDS	VEAQNDATSSYVTAVHK		33.0335	607.299	3	5.339	2.43e-06	1.09601e+06	1.45152e+06	2.47138e+06	1.50572e+06	2.4344e+06	3.37471e+06	3.44301e+06	3.47136e+06	5.33527e+06	4465242	5.39518e+06	5799109	3.23715e+06	4.31028e+06	4.16004e+06	4.08571e+06
FOCC000620-PA-CDS	Protein FOCC000620-PA-CDS	YLTENSSGR		19.7413	513.746	2	1.524	0.0002655	619447	578569	945245	706372	1.07409e+06	1.38579e+06	2.7195e+06	2.00274e+06	4.02705e+06	3.99597e+06	4.15376e+06	4.25583e+06	1.76388e+06	1.75605e+06	1.75493e+06	1.96584e+06
FOCC000620-PA-CDS	Protein FOCC000620-PA-CDS	YTNDVISSR		27.6024	527.762	2	2.02	4.54e-05	1.79383e+06	2.15017e+06	3.44574e+06	2.16642e+06	4.1924e+06	5591425	10474739	11757495	14618536	11322497	12820374	13480012	6233026	6559663	6.63793e+06	7392045
FOCC000623-PA-CDS	Protein FOCC000623-PA-CDS	ITTIQLDGVQYFVSR		79.972	580.649	3	3.28	2.43e-06	2566.5	4036.11	7563.2		10784.3	4037.24						11652.6			13495	39098.4
FOCC000625-PA-CDS	Protein FOCC000625-PA-CDS	HTLEAGGSSFEK		25.6274	631.805	2	3.374	2.43e-06	232047	269339	479749	227907	766982	732858	1.21624e+06	771432	942009	1.25538e+06	1.04686e+06	936572	897464	748951	692874	839077
FOCC000625-PA-CDS	Protein FOCC000625-PA-CDS	IINTPLAAAAVAPYNQAVLAGR		80.8857	732.083	3	6.146	2.43e-06	645017	831644	1.85515e+06	795198	3.12559e+06	3.12231e+06	5254404	4401941	4.92263e+06	5.76379e+06	5.4568e+06	5.87472e+06	2364054	3.44973e+06	3.84869e+06	3.74169e+06
FOCC000625-PA-CDS	Protein FOCC000625-PA-CDS	KIINTPLAAAAVAPYNQAVLAGR		71.4755	774.782	3	4.039	2.43e-06	69474	84599.9	250908	83571.9	508745	423058	570460	554963	466563	778788	763290	640087	344834	490499	503984	430187
FOCC000625-PA-CDS	Protein FOCC000625-PA-CDS	LPLGAAIEMEAIALVGEVETVE		99.7154	752.068	3	0.992	0.0006498	15425.5		70619.4	52722.2	116546	100420			140718	105528	183515			112684
FOCC000625-PA-CDS	Protein FOCC000625-PA-CDS	MTVLLQSLDDFKDVNEVYTEYFKKPYPAR		94.474	702.759	5	4.756	2.43e-06			175123		140653	267939	840199	1.22432e+06	288258	735425	327501	289695	111911	143282	249078	240562
FOCC000625-PA-CDS	Protein FOCC000625-PA-CDS	QAFVNLK		41.6939	410.24	2	0.809	0.001083	660834	852245	985659	393244	2.77445e+06	1.41165e+06	3.40067e+06	2.50559e+06	3.23251e+06	4152486	3.75732e+06	4.19374e+06	1.80316e+06	1.82877e+06	1.89381e+06	1.84979e+06
FOCC000625-PA-CDS	Protein FOCC000625-PA-CDS	QAFVNLKHTLEAGGSSFEK		54.0227	688.357	3	2.975	2.43e-06		60554	97022.4	24609.8	37575.4	75260.2	236264	443449	26113.1	20791.6		12843.7	103142	118976	114631	93082.1
FOCC000625-PA-CDS	Protein FOCC000625-PA-CDS	QLVPGGTVAQAR		39.1889	598.841	2	2.552	2.43e-06	2.14632e+06	1.75994e+06	2.85146e+06	1.26526e+06	4.49457e+06	3.96769e+06	5.24662e+06	4.20401e+06	4.58265e+06	5.35935e+06	5.44559e+06	4940914	4.06175e+06	3.23328e+06	3.86491e+06	3.76987e+06
FOCC000628-PA-CDS	Protein FOCC000628-PA-CDS	DFQVDYYPYHLAIGDR		74.0714	657.979	3	2.537	2.43e-06	18662.8	16366.1	68755.6	11415.5	68529.7	65729.3	150738	205290	163901	166026	166536	96373.1	118764	88965	136780	116975
FOCC000628-PA-CDS	Protein FOCC000628-PA-CDS	SAEESDALR		20.4148	489.23	2	1.799	0.000127	4781.6	3363.56	10578.3	6184.39	20048.3	16994.9	39193.8	32517.1	79175.1	15175.5	48695.6		38480.2	17096.2	27587.6	27458.5
FOCC000628-PA-CDS	Protein FOCC000628-PA-CDS	VSSENEELRR		19.078	406.874	3	1.399	0.0003161	3348.67	13188.3	20996.1	9217.31	19377.8	16036.3	78104.6	103301	104776	12326.4	40956.3	17514.3	62286.2	21422.8	39854.3	39773
FOCC000632-PA-CDS	Protein FOCC000632-PA-CDS	CDPVTHQR	1xCarbamidomethyl [C1]	15.2684	506.735	2	1	0.0006325	5300.39	5571.94					63274.2	27511	22613.4			34461.5		18250
FOCC000632-PA-CDS	Protein FOCC000632-PA-CDS	CFAVILTWK	1xCarbamidomethyl [C1]	80.657	569.31	2	2.413	2.43e-06	2352.58	71006.7	222019	4316.49	80293.2	81367.8	675644	715308	613700	467707	370851	312081	231149	164796	178822	201396
FOCC000632-PA-CDS	Protein FOCC000632-PA-CDS	DLPYQLLRGEDQVR		62.971	567.969	3	1.03	0.0005816	495870	750375	1524804	575917	1.24916e+06	1.3108e+06	3963403	2837895	3.48967e+06	1.42235e+06	1.06128e+06	1.18545e+06	1.41086e+06	1.52486e+06	1.63219e+06	1.88652e+06
FOCC000632-PA-CDS	Protein FOCC000632-PA-CDS	GEDQVRQCER	1xCarbamidomethyl [C8]	16.2751	426.195	3	0.737	0.001356				4771.86	10911.8	3741.49	3201.81	42244.3			30002.9	26398.3		2898.55
FOCC000632-PA-CDS	Protein FOCC000632-PA-CDS	GYYCDCK	2xCarbamidomethyl [C4; C6]	18.8284	483.178	2	1.391	0.0003193	462793	478255	1.04917e+06	288785	725198	1.00395e+06	4.39209e+06	3413108	4238886	2184979	1430392	1.98325e+06	1.66205e+06	1.46821e+06	1.52342e+06	1.64451e+06
FOCC000632-PA-CDS	Protein FOCC000632-PA-CDS	GYYCDCKAGK	2xCarbamidomethyl [C4; C6]	17.3551	407.839	3	1.473	0.0002855		59205.5	135330	35000.7	29621.6	106243	567972	594047	380766				229940	146230	191185	165204
FOCC000632-PA-CDS	Protein FOCC000632-PA-CDS	LYCDCEER	2xCarbamidomethyl [C3; C5]	21.8915	572.724	2	1.587	0.0002262	528807	630786	1.25469e+06	685611	1311420	1.33378e+06	5.11459e+06	2797922	6.63117e+06	2.62598e+06	2.18123e+06	2.0809e+06	2.14393e+06	1.62773e+06	1.76688e+06	1884893
FOCC000632-PA-CDS	Protein FOCC000632-PA-CDS	YNEDPQVCDLNFDCKK	2xCarbamidomethyl [C8; C14]	46.1321	682.296	3	4.069	2.43e-06	113986	184149	569070	164856	327368	488445	1.23329e+06	1.23978e+06	1.27882e+06	606713	454994	537955	438113	561718	565353	663809
FOCC000632-PA-CDS	Protein FOCC000632-PA-CDS	YQLIRGDDEVGK		37.6297	464.909	3	1.972	5.57e-05	174838	148282	224725	171495	441390	462027	1.01337e+06	582695	1.21792e+06	441063	662156	409304	456801	407164	484357	478423
FOCC000632-PA-CDS	Protein FOCC000632-PA-CDS	YQLIRGDDEVGKCNER	1xCarbamidomethyl [C13]	32.5456	651.315	3	3.582	2.43e-06	900248	1.61321e+06	4.10869e+06	1.49147e+06	2.07897e+06	3.79374e+06	13936870	9.63099e+06	9.94871e+06	4.49174e+06	1.87368e+06	3.98484e+06	4.65996e+06	3.97449e+06	4.56842e+06	4.52639e+06
FOCC000633-PA-CDS	Protein FOCC000633-PA-CDS	CTGIMSAWESLNPDKQECALGFSCDNWLR	3xCarbamidomethyl [C1; C18; C24]	95.4801	1149.17	3	6.424	2.43e-06			421116	58046.2	414162	956153	2.79781e+06	977720	1.59552e+06	3.97815e+06	3.08428e+06	1.30016e+06	1.37012e+06	1.07265e+06	1.02097e+06	995064
FOCC000633-PA-CDS	Protein FOCC000633-PA-CDS	GDDEVKHCTDHLYCDCVEHK	3xCarbamidomethyl [C8; C14; C16]	28.2614	839.679	3	4.994	2.43e-06	230738	33469.5	277041	225976	1.09488e+06	616467	2.61133e+06	379408	2.43998e+06	3.20363e+06	4.45418e+06	1.63711e+06	1.55004e+06	1.16899e+06	1.2141e+06	1.49317e+06
FOCC000633-PA-CDS	Protein FOCC000633-PA-CDS	HCTDHLYCDCVEHK	3xCarbamidomethyl [C2; C8; C10]	21.6563	625.252	3	4.145	2.43e-06	121396		61716.6	56714.2	428674	332602	1.17757e+06	128757	1.19398e+06	1.38425e+06	2.08502e+06	756412	711841	401864	567287	623414
FOCC000633-PA-CDS	Protein FOCC000633-PA-CDS	YQLIRGDDEVK		35.5638	668.349	2	2.255	8.67e-06	718770	563019	2.11289e+06	1.0645e+06	2.59878e+06	2.44375e+06	4.00008e+06	3.08782e+06	8.23525e+06	2.99073e+06	5919979	4.00736e+06	2.75865e+06	2.54217e+06	2.31292e+06	2.77213e+06
FOCC000633-PA-CDS	Protein FOCC000633-PA-CDS	YQLIRGDDEVKHCTDHLYCDCVEHK	3xCarbamidomethyl [C13; C19; C21]	43.4877	638.889	5	2.419	2.43e-06			320073		684192	591493	1584492	616469	1963904	2488972	1.63092e+06	926093	810304	982636	1.02346e+06	803466
FOCC000640-PA-CDS	Protein FOCC000640-PA-CDS	ATSHKPDEIYGIIER		47.0158	576.969	3	3.136	2.43e-06		25362.9	54868.6	20048.6	61514.4	75247.3		169396	142672		147524	101526		98299.9	58226.4	70238.1
FOCC000644-PA-CDS	Protein FOCC000644-PA-CDS	ALAQLPTTIADNAGYDSAQLVSELR		93.2082	873.121	3	7.03	2.43e-06	3.5898e+06	4.52787e+06	7.7386e+06	1.76876e+06	1.10087e+07	8.08276e+06	2.46364e+07	2.2302e+07	28249710	1.42789e+07	1.08579e+07	2.23938e+07	7.7019e+06	1.00604e+07	1.05259e+07	1.23369e+07
FOCC000644-PA-CDS	Protein FOCC000644-PA-CDS	ALAQLPTTIADNAGYDSAQLVSELRAAHSQGK		85.1028	660.143	5	4.039	2.43e-06	31562.3	176844	144386	66467.7	132893	139152	620929	1.13117e+06				648227	149420	99185.2	149710	133177
FOCC000644-PA-CDS	Protein FOCC000644-PA-CDS	EAEKLIDQK		22.1602	537.296	2	2.24	8.67e-06	532282	623092							51984.6
FOCC000644-PA-CDS	Protein FOCC000644-PA-CDS	EAEKLIDQKIHPQIIIAGWR		65.8899	786.781	3	3.69	2.43e-06		375565	883749	78280.5	247678	443030	678903	2.24397e+06	324859	595460	16851.5	669980	479043	455011	380056	436958
FOCC000644-PA-CDS	Protein FOCC000644-PA-CDS	EALQNASLDNSQDAAK		30.1908	837.9	2	4.832	2.43e-06	1.12402e+06	1.45269e+06	2.56342e+06	1.16606e+06	4067245	1.88648e+06	4.42837e+06	4608500	6806451	3.96554e+06	3689118	4.58585e+06	3.9182e+06	3.07643e+06	3.3977e+06	3.94876e+06
FOCC000644-PA-CDS	Protein FOCC000644-PA-CDS	EALQNASLDNSQDAAKFKEDLLNIAR		71.4894	958.823	3	4.217	2.43e-06		1.03604e+06	2.07155e+06	428003	392408	1.3752e+06	365377	2.7076e+06	352999	645836		318317	818976	1.04302e+06	1.39237e+06	1.25037e+06
FOCC000644-PA-CDS	Protein FOCC000644-PA-CDS	EAVAMEAFAR		52.493	547.769	2	2.15	1.27e-05	745132	442744	1.02409e+06	459405	2.33819e+06	1.52925e+06	3552041	2.74383e+06	5295377	4.56716e+06	3899991	4471759	2.21063e+06	2557687	2279676	2.271e+06
FOCC000644-PA-CDS	Protein FOCC000644-PA-CDS	EHFANLAVEAVLR		65.7295	490.268	3	2.521	2.43e-06	137204	34129.6	390354	119017	748956	474447	824511	683693	1.64929e+06	1.02249e+06	1.07026e+06	1.05894e+06	586507	570400	612824	696273
FOCC000644-PA-CDS	Protein FOCC000644-PA-CDS	FKEDLLNIAR		57.2966	609.846	2	2.169	1.07e-05	1.9227e+06	2.0943e+06	4.21238e+06	1.3705e+06	5.97307e+06	5.07285e+06	5940136	8150440	10724764	8.85109e+06	7.18497e+06	9597126	4.99381e+06	5.65657e+06	5313269	5.3523e+06
FOCC000644-PA-CDS	Protein FOCC000644-PA-CDS	FSGVKLGEACSIVIR	1xCarbamidomethyl [C10]	60.6992	545.968	3	2.955	2.43e-06	6464.05	40805.6	81621.3			38374.9	53379.9	201668		59302		42984	46335.1	33477.6	41796.5	34389.3
FOCC000644-PA-CDS	Protein FOCC000644-PA-CDS	GATQQILDEADR		42.6511	658.826	2	3.036	2.43e-06	960257	958477	1808538	620288	3286423	2.44621e+06	3965620	3.36778e+06	7.51623e+06	5166096	4.79696e+06	4224410	2.82389e+06	2.90358e+06	3.13572e+06	3.29558e+06
FOCC000644-PA-CDS	Protein FOCC000644-PA-CDS	GSGSLSAIQIIK		60.2493	587.345	2	3.107	2.43e-06	496158	684553	1.16461e+06	724344	1.67116e+06	1.51071e+06	1.33136e+06	1.7029e+06	2689896	2.03296e+06	1.65392e+06	2.023e+06	1.09097e+06	1.18097e+06	1.44208e+06	1.35482e+06
FOCC000644-PA-CDS	Protein FOCC000644-PA-CDS	GSGSLSAIQIIKK		51.9486	434.598	3	2.487	2.43e-06	200795	487844	905181	389965	832747	1.0224e+06	684263	1.41269e+06	1780640	777180	739236	1.0252e+06	892262	848827	1.04709e+06	793956
FOCC000644-PA-CDS	Protein FOCC000644-PA-CDS	HEAEEERGEMAR		15.504	481.881	3	2.123	2.08e-05	285265	370864	731126	229219	972560	688280	1.79661e+06	1.17838e+06	2.08786e+06	924966	1.36997e+06	1.12634e+06	1.2737e+06	785401	857011	920745
FOCC000644-PA-CDS	Protein FOCC000644-PA-CDS	IAELEVAEKEK		33.0025	420.234	3	1.636	0.0002073	2412758	3.44745e+06	6428771	2601970	7722406	6828627	15040302	14325612	20084708	12531117	12173735	14691076	8885321	7.20681e+06	7.27195e+06	7.77255e+06
FOCC000644-PA-CDS	Protein FOCC000644-PA-CDS	IHPQIIIAGWR		63.8059	435.259	3	2.979	2.43e-06	882083	1.1328e+06	2.89377e+06	652818	3770348	2955697	4.5131e+06	4.96173e+06	7.11698e+06	5.04929e+06	5.32176e+06	5.898e+06	3.3453e+06	4.4627e+06	4.34357e+06	3.92684e+06
FOCC000644-PA-CDS	Protein FOCC000644-PA-CDS	ILIANTPMDTDK		51.7769	666.347	2	2.248	8.67e-06	194976	199718	299155	150044	695879	514880	899944		1.73045e+06	896882	1.23211e+06	894265	415387	381199	508633	574817
FOCC000644-PA-CDS	Protein FOCC000644-PA-CDS	ILIANTPMDTDKIK		51.0369	524.96	3	3.1	2.43e-06	3.89159e+06	3987842	9108999	2.59689e+06	12168312	11137471	13571216	18972402	28875318	17707420	17225904	17267064	11054623	11153577	12009399	11697449
FOCC000644-PA-CDS	Protein FOCC000644-PA-CDS	ILIANTPMDTDKIKVFGSR		64.8123	707.057	3	4.481	2.43e-06		654960	1.40645e+06	313779	381878	1.11336e+06	1.40572e+06	3.50567e+06	1903790	1.10429e+06		1.8937e+06	681188	856295	932654	1.09013e+06
FOCC000644-PA-CDS	Protein FOCC000644-PA-CDS	ILSQHKEHFANLAVEAVLR		58.927	725.739	3	6.359	2.43e-06	23808.4	95118.6	2.09641e+06		881538	1.07841e+06	5.46223e+06	7.40937e+06	8.0475e+06	4.82802e+06	3.6899e+06	6.77616e+06	3.19797e+06	2.89042e+06	2.92012e+06	2.78729e+06
FOCC000644-PA-CDS	Protein FOCC000644-PA-CDS	ILVAMGR		42.0219	380.231	2	1.144	0.0004619	1.66626e+06	1.04936e+06	1.72214e+06	886805	3.50934e+06	2.50385e+06	3.85761e+06	2.81445e+06	6.07732e+06	3.86821e+06	4388781	4.71296e+06	2.68664e+06	2.58699e+06	2.63847e+06	2.60654e+06
FOCC000644-PA-CDS	Protein FOCC000644-PA-CDS	ILVDMSR		42.0946	417.231	2	0.978	0.0006934	2019993	3.09603e+06	5.71563e+06	2.6333e+06	7.13083e+06	6.45012e+06	10924283	12145124	15945222	11013259	9955512	13733491	6.89576e+06	6610601	7.38054e+06	7.2445e+06
FOCC000644-PA-CDS	Protein FOCC000644-PA-CDS	IVLGGGCSEMLMAGAVNAAAAK	1xCarbamidomethyl [C7]	74.7284	697.684	3	4.839	2.43e-06	850810	1.10551e+06	2.29581e+06	830173	2.96914e+06	2.38807e+06	2582351	2.60274e+06	3.52067e+06	2.24353e+06	1.74685e+06	2.0678e+06	2.48858e+06	3.19198e+06	3.39863e+06	3494409
FOCC000644-PA-CDS	Protein FOCC000644-PA-CDS	LALVTGGEIVSTFDNPDLVK		89.4461	696.712	3	4.502	2.43e-06	431208	596361	1.2024e+06	407828	2.47938e+06	1.71397e+06	3.33359e+06	2373129	4356699	2.60737e+06	2.22593e+06	2.25673e+06	1.72614e+06	2.00487e+06	1.56192e+06	2.00312e+06
FOCC000644-PA-CDS	Protein FOCC000644-PA-CDS	LEDSFLDEGFLLDK		88.5474	820.907	2	3.288	2.43e-06	138103	68224.3	125003	58404	397996	42073.6	452013		979539	392410	882643	448231		116904
FOCC000644-PA-CDS	Protein FOCC000644-PA-CDS	LEDSFLDEGFLLDKKPGLHQPK		68.849	632.336	4	4.438	2.43e-06	318161	460640	1.21741e+06	284860	1.59043e+06	1.38515e+06	1.88831e+06	2.88919e+06	4.94842e+06	2.85003e+06	2405896	2.83388e+06	1.01281e+06	1.23691e+06	1.39125e+06	1.21337e+06
FOCC000644-PA-CDS	Protein FOCC000644-PA-CDS	LGEACSIVIR	1xCarbamidomethyl [C5]	49.7964	559.305	2	2.305	6.89e-06	784092	1.04195e+06	2.6945e+06	682895	1.93499e+06	2.00915e+06	4253344	3.91815e+06	5.2645e+06	4992988	3.66855e+06	5090523	2.84836e+06	2795867	2.91823e+06	2720442
FOCC000644-PA-CDS	Protein FOCC000644-PA-CDS	LGHCDLIEQIMIGEDTLLR	1xCarbamidomethyl [C4]	97.987	742.713	3	4.752	2.43e-06	409678	392502	1.45523e+06	298699	2.30232e+06	1.72315e+06	5253343	4.47407e+06	7.38946e+06	4.40458e+06	3.17498e+06	5.71702e+06	2.38918e+06	1.60043e+06	1.38484e+06	1.64222e+06
FOCC000644-PA-CDS	Protein FOCC000644-PA-CDS	LGHCDLIEQIMIGEDTLLR	1xCarbamidomethyl [C4]; 1xOxidation [M11]	87.8473	748.045	3	2.742	2.43e-06	5528.6	11970.3	14002.7	12509.7	18937.4	21289.7	33641.4	45264.7	41071.5	19202.3	23385.7	39909	18971	30574.2	15890.5	22267.6
FOCC000644-PA-CDS	Protein FOCC000644-PA-CDS	LKGSGSLSAIQIIK		58.6851	472.292	3	2.356	6.89e-06	392495	546739	1.05746e+06	487469	1.22438e+06	1.33237e+06	1.67439e+06	2.32278e+06	2.1354e+06	1.60847e+06	1515430	1.528e+06	1.66459e+06	1.30939e+06	1.37779e+06	1.43928e+06
FOCC000644-PA-CDS	Protein FOCC000644-PA-CDS	MSSIIGAIAIGDLVK		94.5472	496.622	3	3.864	2.43e-06	152571	214217	437336	132493	544934	496952	830866	964593	1.08023e+06	678042	739761	911193	435622	374851	446587	495643
FOCC000644-PA-CDS	Protein FOCC000644-PA-CDS	NEGQVEITNDGATILR		53.4241	865.44	2	5.395	2.43e-06	810985	967805	1.73847e+06	873015	2.71942e+06	2183865	2.24751e+06	3.06831e+06	3.28404e+06	3.01703e+06	3.09449e+06	2.91997e+06	2.04774e+06	2.13616e+06	2.44374e+06	2.31987e+06
FOCC000644-PA-CDS	Protein FOCC000644-PA-CDS	QLGITESFVVK		63.1675	610.848	2	2.395	2.43e-06	486327	595693	1.07841e+06	407055	1768134	1.31465e+06	2877984	1.64362e+06	2.84643e+06	1.36575e+06	1.56661e+06	1.90261e+06	1.35104e+06	1.29824e+06	1.68288e+06	1.34298e+06
FOCC000644-PA-CDS	Protein FOCC000644-PA-CDS	QLGITESFVVKR		54.1673	459.601	3	2.963	2.43e-06	317104	378383	860463	204596	570700	672667	1.22175e+06	1.29327e+06	1.23082e+06	1.13344e+06	603862	1.08434e+06	576965	710851	746492	579176
FOCC000644-PA-CDS	Protein FOCC000644-PA-CDS	SGGRLEDSFLDEGFLLDK		79.9737	666.665	3	3.249	2.43e-06	225501	139877	424355	137711	976463	594437	1.18476e+06	754776	2.56423e+06	1124423	1.43564e+06	1.32747e+06	713479	767867	872599	823916
FOCC000644-PA-CDS	Protein FOCC000644-PA-CDS	SGGRLEDSFLDEGFLLDKKPGLHQPK		64.6838	721.63	4	5.557	2.43e-06	62089.7	273759	600286		557090	946812	843677	1.25972e+06	1.30258e+06	596348	461744	610457	822862	305976	431232	331501
FOCC000644-PA-CDS	Protein FOCC000644-PA-CDS	SLGIDNPAAK		35.7182	493.269	2	1.529	0.0002646	1.67187e+06	3029102	4.86628e+06	2.43961e+06	4.88894e+06	4.89572e+06	7.80337e+06	8707560	10397149	7422895	7.59581e+06	9622185	5232980	4.70967e+06	5.07686e+06	5.19819e+06
FOCC000644-PA-CDS	Protein FOCC000644-PA-CDS	SLHDALCVLAATVR	1xCarbamidomethyl [C7]	78.4371	509.277	3	3.317	2.43e-06	509903	592257	1.73182e+06	305440	3.08794e+06	2.06016e+06	5.06498e+06	3.47897e+06	4566643	5.20031e+06	4.78693e+06	4.5895e+06	2.51119e+06	3.0392e+06	3.46507e+06	3.47178e+06
FOCC000644-PA-CDS	Protein FOCC000644-PA-CDS	STMGLDMDNGR		37.6473	598.755	2	2.489	2.43e-06	1.50285e+06	1.96664e+06	3276735	1.09272e+06	3.99791e+06	3.31938e+06	6319967	6.08936e+06	7129620	4953879	4.1889e+06	5828344	3.75996e+06	3635414	3.92227e+06	3.75706e+06
FOCC000644-PA-CDS	Protein FOCC000644-PA-CDS	STMGLDMDNGR	1xOxidation [M3]	28.9184	606.753	2	0.564	0.002225	27609.5	63172		78532.5	50597.9	70250.1	52690.1	41160.2	76942.4			74649.8
FOCC000644-PA-CDS	Protein FOCC000644-PA-CDS	TPGKEAVAMEAFAR		49.0113	493.254	3	4.42	2.43e-06	1.45651e+06	3.39604e+06	5.53237e+06	2.28635e+06	6.27168e+06	7.25879e+06	9.08853e+06	12682347	1.03408e+07	1.00759e+07	7.36692e+06	1.0511e+07	5.36118e+06	4.6874e+06	5.35948e+06	5.02837e+06
FOCC000644-PA-CDS	Protein FOCC000644-PA-CDS	VLKHEAEEERGEMAR		18.0841	595.297	3	2.718	2.43e-06	1.49127e+06	2.15635e+06	4.79791e+06	407273	4.70022e+06	4.27525e+06	8.41263e+06	8.42987e+06	1.20479e+07	9.62207e+06	7.01146e+06	1.09753e+07	5.9358e+06	4.74913e+06	4.74328e+06	5.0891e+06
FOCC000644-PA-CDS	Protein FOCC000644-PA-CDS	VLKHEAEEERGEMAR	1xOxidation [M13]	16.3464	450.723	4	0.734	0.001365	15436.8	27525.5		42874.8	26746.6	29201.9	44714.8	49174.9	46776.2	53744.3	31089.4	72602.5	25756.2	23315	33387.4	27911.5
FOCC000644-PA-CDS	Protein FOCC000644-PA-CDS	VQDDEVGDGTTSVTVFASELLR		94.1009	780.052	3	5.99	2.43e-06		784698	1.04413e+06	610881	2.10349e+06	1.46964e+06	2.49166e+06	2.39278e+06	3.64956e+06	2.06172e+06	1.94752e+06	2.69495e+06	1.55961e+06	1.40225e+06	1.49867e+06	1.73507e+06
FOCC000645-PA-CDS	Protein FOCC000645-PA-CDS	DLKPENLLLDQNLHVK		63.3698	630.355	3	2.993	2.43e-06							748100	769020	959873	1.11897e+06	702056	700280	403775	422051
FOCC000645-PA-CDS	Protein FOCC000645-PA-CDS	ECEVHNALLSGDPHDQLGIAYHLVIDNKR	1xCarbamidomethyl [C2]	69.0689	553.113	6	3.005	2.43e-06			26653.8	2141.76	28930.2	27566.6	282159	99033.3	447196	117722	197394	56020.4	157708	130963	143098	121759
FOCC000645-PA-CDS	Protein FOCC000645-PA-CDS	IADFGLSNMMMDGEFLR		97.9662	649.632	3	4.887	2.43e-06	20140.3	58750.7	97595		147674	99551.9	447193	480182	603513	420441	390965	565721	275917	241206	267624	253377
FOCC000645-PA-CDS	Protein FOCC000645-PA-CDS	IGHYTLGQTLGVGTFGK		63.6859	583.649	3	3.893	2.43e-06	104642	165660	392701	113517	412554	387338	603997	1.14379e+06	866503	729915	617331	575125	487309	533867	597720	643757
FOCC000645-PA-CDS	Protein FOCC000645-PA-CDS	SGIFPIPDYLNK		81.7815	682.366	2	1.751	0.0001481		222347	244556	109549	410906	413320	1.03103e+06	926106	1.23479e+06	946576	735663	936772	523395	589699	467405	646447
FOCC000647-PA-CDS	Protein FOCC000647-PA-CDS	AVGALVDAIAPGLCPDWQDWDPK	1xCarbamidomethyl [C14]	96.7821	832.074	3	2.907	2.43e-06							177951		192221	218452	216399	147912	65001.5	58921.9	59083.7	62601.6
FOCC000647-PA-CDS	Protein FOCC000647-PA-CDS	AYGPGIEPSGPVVAAPANFTVETFSAGK		82.2832	912.13	3	4.576	2.43e-06	92200.1			109776	417167	300317	727621	736598	829745	711956	739059	746346	454520	528149	486740	472702
FOCC000647-PA-CDS	Protein FOCC000647-PA-CDS	DNGDGTYTASYTPDDCGR	1xCarbamidomethyl [C16]	35.9923	655.59	3	1.597	0.0002166				14214.5	39349.1								33658.7	33550.1	47345.5	43958.7
FOCC000647-PA-CDS	Protein FOCC000647-PA-CDS	DNQDGTYDVK		21.057	577.752	2	1.826	0.0001126				34509.4	158282	109876	127686	108640	293720	226603	378643	210970	143624	143997	134456	147291
FOCC000647-PA-CDS	Protein FOCC000647-PA-CDS	FAESHIPGSPFNVTVDR		60.7191	624.98	3	4.155	2.43e-06	175551	113938	282481	157331	795021	402851	827352	602296	2.0342e+06	1.39496e+06	2.29414e+06	994822	657628	734787	727181	726196
FOCC000647-PA-CDS	Protein FOCC000647-PA-CDS	GIQPNGVR		23.2712	420.738	2	0.803	0.001114		165808	309623	126250	345774	289070	808694	825665	992600	1.12129e+06	828969	985483	586246	435772	482609	599048
FOCC000647-PA-CDS	Protein FOCC000647-PA-CDS	GVMDIPNVFTVETK		81.5158	775.401	2	2.098	2.27e-05	328346	220507	315815	111406	323441	206045	378133	517226	598707	571445	578434	434347	501240	584663	529472	672673
FOCC000647-PA-CDS	Protein FOCC000647-PA-CDS	GVPASIPVDFVIDSR		83.6622	524.619	3	2.203	8.67e-06	33295.1	45692.8	99549.3	70445.6	121969	151321	469219	346221	410187	324734	259209	250270	122192	140082	218584	206792
FOCC000647-PA-CDS	Protein FOCC000647-PA-CDS	GVPEVIIVDPAGHK		57.1708	477.605	3	2.953	2.43e-06	88340.7	134679	327600	154464	404070	380739	720507	560553	864957	1.12156e+06	1.00311e+06	676722	400155	500473	445820	477023
FOCC000647-PA-CDS	Protein FOCC000647-PA-CDS	HIGNLETDLSDGLR		55.4088	513.93	3	2.278	8.67e-06	96160.6	110367	312124	85458	421399	308118	656392	681105	887616	761930	770170	710650	501012	412361	400348	414859
FOCC000647-PA-CDS	Protein FOCC000647-PA-CDS	HTIDILCDGIPVPGSPYVVNVR	1xCarbamidomethyl [C7]	82.0707	807.758	3	4.584	2.43e-06	48623.1			39903.2	350709	161228	438620	251317	714229	581375	896189	459739	197498	308174	284035	289161
FOCC000647-PA-CDS	Protein FOCC000647-PA-CDS	IDCHDNGDGSADVR	1xCarbamidomethyl [C3]	18.5322	510.879	3	3.96	2.43e-06	116678	123844	202533	108025	385342	272204	686699	458434	1.26431e+06	1.0122e+06	867783	1.05207e+06	464541	440252	419460	456231
FOCC000647-PA-CDS	Protein FOCC000647-PA-CDS	IPDLPITNFTSDWNDGR		87.1196	654.319	3	2.633	2.43e-06	720938	1.05528e+06	1.87733e+06	878014	2.40578e+06	1.83183e+06		3.8657e+06		4183318	2.16616e+06	628556	3360774	2.70788e+06	2154784	3182589
FOCC000647-PA-CDS	Protein FOCC000647-PA-CDS	IQQNTFTR		23.348	504.267	2	1.224	0.0004073	8837343	3.31967e+06	2288573	245725	509264	395035	681294	839451	964913	943152	769549	989097	2.55693e+06	2.31258e+06	2.22842e+06	2.45898e+06
FOCC000647-PA-CDS	Protein FOCC000647-PA-CDS	IRVDGLEPSVFVDSPTDFVVDTR		84.7505	855.106	3	5.129	2.43e-06	210846	263492	457691	212189	867786	588063	1386139	1228313	1.56141e+06	1.80377e+06	1.45406e+06	1439689	723170	951951	1.05028e+06	896620
FOCC000647-PA-CDS	Protein FOCC000647-PA-CDS	IYTEGAGEGTPEVR		34.717	739.86	2	3.898	2.43e-06	89865.5	117420	228499	123301	376634	302448	756389	588894	888185	908627	974040	652443	397806	408837	443263	461388
FOCC000647-PA-CDS	Protein FOCC000647-PA-CDS	KAGNAPLDVQVVDSR		43.1079	523.618	3	1.845	0.0001012			138626	64610	266904	152195	157630	238175	317700	466881	625678	312773	211941	289856	189171	172542
FOCC000647-PA-CDS	Protein FOCC000647-PA-CDS	LITLIEVLSGK		95.0416	593.376	2	2.71	2.43e-06	85997.8	230145	267838	100801	348254	297441	600388	778440	973785	783414	784655	872005	367353	320449	306152	286657
FOCC000647-PA-CDS	Protein FOCC000647-PA-CDS	NAGLGAVTCR	1xCarbamidomethyl [C9]	32.0664	509.758	2	1.691	0.0001776		173734	319110	232095	380822	381822	664994	556886	716957	864660	560103	873517	351719	349342	353631	450252
FOCC000647-PA-CDS	Protein FOCC000647-PA-CDS	QAGVGDLQVQILGPDGYPR		73.1967	661.681	3	3.624	2.43e-06		183864	309218	118248	376941	284224	449523	510484	480444	665336	565025	410949	270154	428507	419353	401691
FOCC000647-PA-CDS	Protein FOCC000647-PA-CDS	QISPDQWR		39.9529	515.259	2	1.074	0.0005321	149382	295962	333284	233835	625636	556243	1.26205e+06	1038460	1.42294e+06	1.32216e+06	1.23873e+06	1.40469e+06	732833	735350	691870	647997
FOCC000647-PA-CDS	Protein FOCC000647-PA-CDS	QVNPHQVSASGPGLDPAQCR	1xCarbamidomethyl [C19]	36.744	706.677	3	5.778	2.43e-06	17714.1	52722.6	406876	168188	510738	336095	788410	693354	1.46711e+06	1.06201e+06	1.12237e+06	803824	572255	846413	720454	805036
FOCC000647-PA-CDS	Protein FOCC000647-PA-CDS	SDKGPLQQKPDVR		22.1605	489.935	3	2.131	1.48e-05	65134.7	324962	350091	90316.5	349175	383190	619701	795983	915198	782024	698283	603757	546251	498754	494196	630279
FOCC000647-PA-CDS	Protein FOCC000647-PA-CDS	SGAPLNIK		32.9308	400.237	2	1.083	0.000521	47588.8		24017.1	28519.5	74748.2	81241.4	242252	108378	237699	371307	360563	162636	218232	156532	142958	160903
FOCC000647-PA-CDS	Protein FOCC000647-PA-CDS	SLTYSCSYTPK	1xCarbamidomethyl [C6]	37.4577	653.803	2	0.51	0.002567	35904.4	73042.2	173405	82750.1	279427	131140	431920	283919	451764	559993	581510	449695	311805	243233	362606	305476
FOCC000647-PA-CDS	Protein FOCC000647-PA-CDS	SPFEVNVGPVK		56.2403	586.819	2	1.633	0.0002073	125767	146421	332804	154298	456148	403204	676620	725040	1.00907e+06	918253	922474	631326	525452	483575	597758	594390
FOCC000647-PA-CDS	Protein FOCC000647-PA-CDS	SPYPVLVEGHAGDASK		42.5788	542.942	3	2.402	2.43e-06	75605.7	45179.8	129009	132851	511456	265863	535910	408556	979563	856680	1.09979e+06	555471	440098	346676	452829	283165
FOCC000647-PA-CDS	Protein FOCC000647-PA-CDS	VAVQPHVDVSK		28.5368	393.556	3	2.321	6.89e-06	210718	316093	803314	337495	782153	680910	1.19834e+06	1.15991e+06	1.51031e+06	1.45284e+06	1.27263e+06	1.56871e+06	995759	951886	1.00951e+06	1006552
FOCC000647-PA-CDS	Protein FOCC000647-PA-CDS	VEPDRVRVDGPGVSSK		29.7463	566.304	3	0.744	0.001326	42301.3	113067	277538	77882.7	148511	254403				772537		601208	525809			451771
FOCC000647-PA-CDS	Protein FOCC000647-PA-CDS	VIGPGGINEPVRLTK		51.0476	517.307	3	2.123	2.08e-05	91386.4	284541	611329	320851	241888	633539	1.53692e+06	2.28452e+06	1442747	1.74406e+06	274456	1.41696e+06	840695	718738	898641	707499
FOCC000647-PA-CDS	Protein FOCC000647-PA-CDS	VSPVSDAR		20.7563	415.722	2	1.149	0.000455	56963.4	206894		250552	189806	121535									43731.6	201988
FOCC000647-PA-CDS	Protein FOCC000647-PA-CDS	VTAAGPGLQPEGNMVNRPTYFDISTK		64.3186	691.599	4	1.889	8.29e-05	168650					585905	714900		883633	780312	800466	933995			1.00532e+06
FOCC000647-PA-CDS	Protein FOCC000647-PA-CDS	VYAAQPLNPK		33.4148	550.808	2	1.86	9.64e-05	603049	741718	1.82303e+06	585541	2.29603e+06	1.61626e+06	2.70062e+06	4.96849e+06	7.60916e+06	6.54993e+06	5.98948e+06	8665501	3.55375e+06	3.41484e+06	2804189	3.27051e+06
FOCC000648-PA-CDS	Protein FOCC000648-PA-CDS	DGGAHRVHAGGPGLER		19.0239	529.27	3	1.261	0.0003884	18557.5			7381.99	4764.07	11066.5	21379.2	57183.8		49713.8	8523.86	44213.5
FOCC000648-PA-CDS	Protein FOCC000648-PA-CDS	DGSCYVSYR	1xCarbamidomethyl [C4]	31.8489	553.732	2	1.857	9.78e-05	61202.3	78103.7	153062	63891.3	172301	155824	309288	322377	378045	382835	327509	296518	226713	227403	248336	211380
FOCC000648-PA-CDS	Protein FOCC000648-PA-CDS	DMHIPGSPFQFTVGPLR		86.0133	633.657	3	2.806	2.43e-06		27468.3	41159.3	16398.1	104639	93550.1	181317	154471	321449	243076	152160	171852	112981	120555	105653	115091
FOCC000648-PA-CDS	Protein FOCC000648-PA-CDS	EVGEHVVSVKK		20.912	404.231	3	1.65	0.0002006	270038	417953	844786	253825	765354	732234	1.83974e+06	2.38923e+06	2.18424e+06	1.6593e+06	1.5057e+06	1.93892e+06	1.38627e+06	1.24302e+06	1.64431e+06	1.44289e+06
FOCC000648-PA-CDS	Protein FOCC000648-PA-CDS	FADHHVEGSPFTVK		38.562	524.26	3	1.986	5.57e-05		91233.9	191377		264112	215131	432197	494185	562688	709971	564519	646744	273953	425338	339011	347480
FOCC000648-PA-CDS	Protein FOCC000648-PA-CDS	FNDQHIPDSPYK		37.9329	487.565	3	1.844	0.0001046	190894	150084	271167	170692	463708	405173	714984	770935	1.33655e+06	1.05071e+06	998283	1.14178e+06	575702	491835	632163	562711
FOCC000648-PA-CDS	Protein FOCC000648-PA-CDS	HITNSPFK		24.1376	472.254	2	1.914	7.48e-05	124478	207875	492575	133201	362273	268332	817712	573465	1.00466e+06	559460	700584	658802	519219	361374	418774	400831
FOCC000648-PA-CDS	Protein FOCC000648-PA-CDS	ITVADKEVGDAK		26.7136	415.894	3	2.933	2.43e-06	141584	163752	284947	184494	457138	361207	547068	520158	728842	750205	738995	767561	510737	514804	516606	525958
FOCC000648-PA-CDS	Protein FOCC000648-PA-CDS	SLNASIQAPSGLEEPCFLK	1xCarbamidomethyl [C16]	74.983	687.683	3	3.797	2.43e-06			380355	135854	431482	342910	768139	910318	578766	741955	859251	550852	368858	508356	561548	572701
FOCC000648-PA-CDS	Protein FOCC000648-PA-CDS	THQDNTFTVDTR		28.2672	478.892	3	1.757	0.0001452	91542.7	111016	193105	83628.7	268954	245086	289818	380663	423725	453559	516471	343360	235985	261543	242755	311922
FOCC000648-PA-CDS	Protein FOCC000648-PA-CDS	VADPGEYR		22.0337	453.72	2	0.886	0.0008849	719733	921184	1.78451e+06	723507	2.21186e+06	2.02045e+06	4.76477e+06	3.602e+06	6.22486e+06	4.38187e+06	3.75685e+06	5.93131e+06	2.2856e+06	1.83009e+06	2.14087e+06	2.24382e+06
FOCC000648-PA-CDS	Protein FOCC000648-PA-CDS	VGIKFNDQHIPDSPYK		48.0025	619.988	3	0.12	0.007139								64572.8		85403.8		44083.7
FOCC000648-PA-CDS	Protein FOCC000648-PA-CDS	VHAGGPGLER		20.44	496.767	2	0.376	0.003664	55854.2		100072	10582.5	131262	125504	356945	211218	477150	428378	391262	459296	248580	151202	162189	209139
FOCC000648-PA-CDS	Protein FOCC000648-PA-CDS	VYISPAMGDAHKLEVAQFPTDVAVDKPAQFLVHK		74.125	621.163	6	2.685	2.43e-06		69776.5	279074	43646.4	406474	231447	1464686	593712	666927	1.51824e+06	1.27711e+06	1.07871e+06	303788	446087	543046	319050
FOCC000648-PA-CDS	Protein FOCC000648-PA-CDS	YEPREEGLHELAVK		36.2753	557.29	3	2.599	2.43e-06	78315.5	98520.4	186251	115565	299097	221022	603254	360706	1.2407e+06	860496	586277	561026	295117	333310	328802	342123
FOCC000648-PA-CDS	Protein FOCC000648-PA-CDS	YKDMHIPGSPFQFTVGPLR		75.1088	730.71	3	4.217	2.43e-06	42690.2	76762.8	375554		316051	318508	769181	793305	881774	865004	736809	579490	472013	481332	551023	538189
FOCC000648-PA-CDS	Protein FOCC000648-PA-CDS	YKDMHIPGSPFQFTVGPLR	1xOxidation [M4]	71.0354	736.041	3	2.36	6.89e-06						9718.06		53110.4		60560.5		27686.9	14610.5	21432.5	29298.7	15590.2
FOCC000649-PA-CDS	Protein FOCC000649-PA-CDS	ERGDYIVLVK		46.6634	397.896	3	1.652	0.0001991	103926	140383	247945	95644.9	342473	325259	466378	739919	747260	656449	608794	492226	385007	299641	326739	410650
FOCC000649-PA-CDS	Protein FOCC000649-PA-CDS	GAQESSSVVVETVHK		31.5199	519.602	3	1.698	0.0001729	834503	655080	336022		250362	237253		408724	770596	681506	786291	869795	995123	649148	826157	611390
FOCC000649-PA-CDS	Protein FOCC000649-PA-CDS	GPCDECFIK	2xCarbamidomethyl [C3; C6]	39.0727	563.239	2	1.875	9.15e-05	103946	60728.5	126799	50913	221844	206989	372517	413412	497276	534144	345720	479525	237291	256644	315603	253833
FOCC000649-PA-CDS	Protein FOCC000649-PA-CDS	IKVGKEDADPAAVHAHGNGLGEVK		33.9102	603.821	4	3.113	2.43e-06	63030.1	132373	246851	70016.9	251124	227266	615432	550703	608264	596784	529052	355362	468386	325558	341266	409518
FOCC000649-PA-CDS	Protein FOCC000649-PA-CDS	VTCTGDDLAER	1xCarbamidomethyl [C3]	25.2431	618.78	2	2.62	2.43e-06	94552.4	154476	159528	116902	304277	260141	512106	406892	782056	764412	684349	783766	309958	310795	298817	371432
FOCC000649-PA-CDS	Protein FOCC000649-PA-CDS	WGDEHIPGSPFKVDV		69.4877	561.611	3	2.158	1.27e-05		169033	539459		497226	512485	641993	782612	802402	1.00703e+06	664062	645209	467190	682389	726220	664444
FOCC000650-PA-CDS	Protein FOCC000650-PA-CDS	AQTFVNQLSR		44.3713	582.312	2	1.09	0.0005159	162028	259626	359357	190945	315844	387380	524554	565683	650388	839490	738838	581297	405217	391999	408066	394238
FOCC000650-PA-CDS	Protein FOCC000650-PA-CDS	GTLDVMPWLSNR		79.9531	694.853	2	1.847	0.0001012	591705	443260	987994	452320	1097046	1.70564e+06	1.8275e+06	1.89365e+06	1.96686e+06	2187115	2070949	2.33257e+06	975380	788470	1280965	1.02918e+06
FOCC000650-PA-CDS	Protein FOCC000650-PA-CDS	YSEAASFFHSHFPSER		56.2537	475.467	4	2.839	2.43e-06	425564	436943	948261	363537	1.23821e+06	1.30247e+06	995584	1.8725e+06	1.03655e+06	2.0201e+06	2.47354e+06	1.69919e+06	1.12819e+06	1.01369e+06	1.21869e+06	1.2136e+06
FOCC000653-PA-CDS	Protein FOCC000653-PA-CDS	AWQCCAYTIHSLEVLLRDEGKPLLGNLSLR	2xCarbamidomethyl [C4; C5]	98.0182	703.368	5	1.804	0.0001255			321278				381721				754187	826665
FOCC000653-PA-CDS	Protein FOCC000653-PA-CDS	CCVLFFHFLTTVPAR	2xCarbamidomethyl [C1; C2]	89.3311	623.316	3	2.812	2.43e-06	1758.61	4704.91	12045.3	2298.9	7743.89	10566.2	38065.1	56764.4	65332.6	56872.5	54890.7	52422.3	25122.1	16487.6	19667.6	19065.5
FOCC000653-PA-CDS	Protein FOCC000653-PA-CDS	ELEHIWLSHGIR		52.0909	497.269	3	2.133	1.48e-05			186338		178444		682755	880496		260984	425022	545366	498011	222812	390022	417869
FOCC000653-PA-CDS	Protein FOCC000653-PA-CDS	HSLSLPSDLKR		37.0376	418.238	3	1.739	0.0001538	89425.6				279987		517873	366705	364726	276795	499765	396587	382113		277170	258705
FOCC000653-PA-CDS	Protein FOCC000653-PA-CDS	KHDSDSNIFPDGVAQR		37.8925	595.955	3	2.029	4.54e-05			65015.6		163752	188355	281297	343888	374457	218297	240055	351874	701658
FOCC000653-PA-CDS	Protein FOCC000653-PA-CDS	LLAGLHLALDKYGLHFDSPELQPAK		81.7156	687.378	4	0.916	0.0008105			120518			120430	360368	617057	490718	353148	249073	410123	96294.2	111365	73836.1	63294.7
FOCC000653-PA-CDS	Protein FOCC000653-PA-CDS	LQLSPELYRELEHIWLSHGIR		91.5273	518.685	5	2.425	2.43e-06			211491			97049	306629	656642	680271	115662	240428	345978	98883.2	38844.5
FOCC000653-PA-CDS	Protein FOCC000653-PA-CDS	LSDDLVNMILR		87.0889	644.85	2	2.863	2.43e-06	3.38529e+06	3.58662e+06	6.8706e+06	3.41054e+06	1.01007e+07	1.20887e+07	2.98383e+07	2.07162e+07	2.23794e+07	1.57268e+07	1.67693e+07	1.64836e+07	1.08339e+07	1.11091e+07	1.29077e+07	1.18018e+07
FOCC000653-PA-CDS	Protein FOCC000653-PA-CDS	NWLEMVENGQSLTPAVR		82.2303	648.66	3	4.153	2.43e-06	47500.8		130733	32457.7	244832	135093	431758	420186	719091	320930	477954	460700	214084	297856	362594	299458
FOCC000653-PA-CDS	Protein FOCC000653-PA-CDS	QVGQHVEYEPEYETGFALHK		49.4459	591.034	4	2.433	2.43e-06			587671	136175			1.78889e+06	1760558	1.25626e+06	1325410	1.41125e+06	1.52138e+06	764948	934209	631847	935347
FOCC000653-PA-CDS	Protein FOCC000653-PA-CDS	RKHDSDSNIFPDGVAQR		33.8316	647.989	3	2.731	2.43e-06	16396.1	38322.7	58350.4	20083.3	39612.7	78360.1	487865	456812	500007	509308	279845	513603	124845	73324.5	254576	82377.9
FOCC000653-PA-CDS	Protein FOCC000653-PA-CDS	VGVYELK		37.2649	404.234	2	0.842	0.001001	234478	269612	525424	172863	388044	457264	1.78919e+06	1.8658e+06	2422571	1.27644e+06	1.25151e+06	1.63581e+06	1.0253e+06	880253	992859	1.03956e+06
FOCC000653-PA-CDS	Protein FOCC000653-PA-CDS	VKLSDDLVNMILR		83.2035	505.957	3	2.904	2.43e-06	52843.1	99594.8	346086	3104.1	307738	235887	543487	994250	623564	460052	636696	637534	393396	337782	413972	241895
FOCC000653-PA-CDS	Protein FOCC000653-PA-CDS	YTPGVGMVTDDDQMKK		42.279	595.611	3	4.033	2.43e-06	101378	127459	192284	79713.2	219669	238067	476710	589886	770130	528385	467489	523272	306097	344668	370776	346512
FOCC000657-PA-CDS	Protein FOCC000657-PA-CDS	AQIGVVFK		48.7797	431.263	2	1.379	0.000326	643456	657686	1.52319e+06	581586	3.46385e+06	2.60154e+06	7.61388e+06	5.76578e+06	1.17844e+07	9.41605e+06	9.20608e+06	8.82581e+06	5.75089e+06	4.65106e+06	5.58752e+06	5.84087e+06
FOCC000657-PA-CDS	Protein FOCC000657-PA-CDS	AQIGVVFKTDS		51.3745	582.817	2	0.345	0.003972	265815	587378	1.2032e+06	410550	1.15909e+06	1.35052e+06	2.34537e+06	3.17186e+06	2.19309e+06	3.17058e+06	1.31578e+06	2.90685e+06	1.68504e+06	1.75835e+06	1.84214e+06	1.87698e+06
FOCC000657-PA-CDS	Protein FOCC000657-PA-CDS	AVGHLNSDGVDDNAAIVLTYPGSK		59.832	805.072	3	5.066	2.43e-06	913396	1.60452e+06	2822876	906339	3231451	2.8907e+06	6.34583e+06	6.62089e+06	6.60345e+06	7.56931e+06	4.03128e+06	6.68194e+06	3.44752e+06	4.41196e+06	4766286	5645368
FOCC000657-PA-CDS	Protein FOCC000657-PA-CDS	CINEGLYESPK	1xCarbamidomethyl [C1]	38.1943	655.309	2	2.83	2.43e-06	558042	707002	1.33595e+06	618499	2.28347e+06	1.59954e+06	5326411	2.96738e+06	7.01226e+06	5735542	5236817	6.76343e+06	3.6204e+06	3.01288e+06	3.15751e+06	3529575
FOCC000657-PA-CDS	Protein FOCC000657-PA-CDS	CINEGLYESPKMTHEESLVISK	1xCarbamidomethyl [C1]	52.1066	641.815	4	3.341	2.43e-06		178039	326031	92572	132950	409810	1.10933e+06	1.4911e+06	583306	1.07251e+06		918262	583852	750091	417717	662231
FOCC000657-PA-CDS	Protein FOCC000657-PA-CDS	DLGGGTILDLGVYVLQLAVMIFGPK		102.065	863.817	3	4.096	2.43e-06		3115.4	9884.74				20406.8	25957.9	69575.6	21985.7	34335.6	16188.5	62399.3	28929		36430.9
FOCC000657-PA-CDS	Protein FOCC000657-PA-CDS	DTIELLK		51.6137	416.245	2	0.925	0.0007814	942107	1.52037e+06	2.63371e+06	977474	3422884	3.37821e+06	6102957	7.66543e+06	7.79403e+06	7.57679e+06	6063347	7241684	5.50754e+06	5197942	6281690	5.94712e+06
FOCC000657-PA-CDS	Protein FOCC000657-PA-CDS	FFPAYEQVR		51.4818	578.793	2	1.715	0.0001659	1.019e+06	1.41594e+06	2.80429e+06	878012	2.84696e+06	3.16527e+06	9195006	10772918	12815479	11859732	6840968	11333342	5589846	6.46599e+06	7062729	6.23849e+06
FOCC000657-PA-CDS	Protein FOCC000657-PA-CDS	FFPAYEQVRR		44.3659	438.231	3	-0.053	0.01152		212213		51613.5	112967	75762.7	1.37945e+06	1.97655e+06	561446	869572	884909	834685	617372
FOCC000657-PA-CDS	Protein FOCC000657-PA-CDS	HNIPHIHSSYDELAK		32.4283	880.939	2	5.216	2.43e-06	843351	1.69609e+06	4038334	346207	3.91452e+06	4.20108e+06	1.23745e+07	1.5546e+07	1.51151e+07	1.2185e+07	8822159	1.50236e+07	7.88538e+06	6.62915e+06	6351363	6.86567e+06
FOCC000657-PA-CDS	Protein FOCC000657-PA-CDS	HNIPHIHSSYDELAKNPDVDVVYVGTINPFHYEVSK		70.5716	827.613	5	5.266	2.43e-06							835070	1.35622e+06	1.79069e+06	1.54603e+06	406114	1.39303e+06	225008		474242
FOCC000657-PA-CDS	Protein FOCC000657-PA-CDS	HVLCEKPLCMNQK	2xCarbamidomethyl [C4; C9]	30.7544	552.939	3	3.769	2.43e-06	1.09727e+06	1.10931e+06	1.56519e+06	436796	3.13746e+06	2.89158e+06	8.84827e+06	9188876	1.05495e+07	9986175	7.36697e+06	10601965	5.34995e+06	4.8645e+06	4.7417e+06	5.25639e+06
FOCC000657-PA-CDS	Protein FOCC000657-PA-CDS	KLFFMEAIWSR		83.2416	714.379	2	2.452	2.43e-06				80440.1	172733	172543	542223	664764	1.0471e+06	652671	487913	1.09449e+06	193573	212702	190512	158164
FOCC000657-PA-CDS	Protein FOCC000657-PA-CDS	LFFMEAIWSR		95.773	650.331	2	2.518	2.43e-06			94155	40847.6		36232.6	750570	1.33126e+06	1.27077e+06	1.24011e+06	890365	1.50753e+06	391651	38770.8
FOCC000657-PA-CDS	Protein FOCC000657-PA-CDS	LMLEHGK		22.8823	414.226	2	0.748	0.001306	89100.1	202504	173223	185284	865162	689589	91160.6	704939	300624	128341	128658	85264.4	92957.2	659485	780303	1.50698e+06
FOCC000657-PA-CDS	Protein FOCC000657-PA-CDS	LMLEHGKHVLCEKPLCMNQK	2xCarbamidomethyl [C11; C16]	39.8101	617.063	4	1.993	5.57e-05	166734	50630.5	120391					424795		167284	253397	415572	120769		74082.3	148860
FOCC000657-PA-CDS	Protein FOCC000657-PA-CDS	MTHEESLVISK		34.1603	637.327	2	3.248	2.43e-06	181012	252236	586141	168480	669289	603087	2.67811e+06	1696016	2634983	2.78988e+06	2.72099e+06	3.41142e+06	1.50904e+06	1.27844e+06	1.43662e+06	1.49675e+06
FOCC000657-PA-CDS	Protein FOCC000657-PA-CDS	NPDVDVVYVGTINPFHYEVSK		79.7227	798.066	3	4.689	2.43e-06	371600	437668	750876	271397	1.67899e+06	1.2125e+06	2.92578e+06	2911295	3.62074e+06	3.31029e+06	2.61997e+06	3.40763e+06	1213133	1.77848e+06	1.88503e+06	1.7376e+06
FOCC000657-PA-CDS	Protein FOCC000657-PA-CDS	RCINEGLYESPK	1xCarbamidomethyl [C2]	32.6101	489.242	3	2.838	2.43e-06		81424.2	153227	58956.1	172608	167689	489774	471607	701268	644792	411317	750890	370553	320835	319680	373404
FOCC000657-PA-CDS	Protein FOCC000657-PA-CDS	TACLSTSSLTNMENNAVIYGTK	1xCarbamidomethyl [C3]	67.18	792.379	3	5.692	2.43e-06	555763	1.37465e+06	1.83178e+06	1.13665e+06	2.79409e+06	2.29256e+06	5.29953e+06	5.22479e+06	4.76312e+06	5.59765e+06	4.16223e+06	4.16526e+06	3.42184e+06	3.62609e+06	3.52828e+06	3.56232e+06
FOCC000657-PA-CDS	Protein FOCC000657-PA-CDS	TSEFVLPAAAQPFNFTNSCGLR	1xCarbamidomethyl [C19]	88.4663	809.73	3	5.527	2.43e-06	661603	1.54279e+06	1.22813e+06	700516	3.39256e+06	3.12136e+06	7868111	6.38097e+06	9999384	10926404	6127037	10984008	4.24681e+06	4219492	3.5151e+06	4712889
FOCC000657-PA-CDS	Protein FOCC000657-PA-CDS	WGIASAGLISHDFATAVATLPANEHK		86.6548	670.099	4	3.404	2.43e-06	1.0653e+06	1.83248e+06	4.31366e+06	988273	6.27845e+06	4.86347e+06	1.57221e+07	1.59228e+07	2.43972e+07	2.18336e+07	1.70676e+07	2.05226e+07	1.23233e+07	1.16469e+07	9.83896e+06	1.20939e+07
FOCC000657-PA-CDS	Protein FOCC000657-PA-CDS	WGIASAGLISHDFATAVATLPANEHKLVAIAAR		95.5304	843.712	4	2.91	2.43e-06					23713.8	62401.6	136764	776898		105729		431028	77977.3	178754	126196
FOCC000657-PA-CDS	Protein FOCC000657-PA-CDS	YEAAEVR		20.85	419.209	2	1.171	0.0004374	398148	436120	738382	327044	1.04337e+06	945241	3.64846e+06	2.50068e+06	4.94345e+06	4.51828e+06	3.62774e+06	5.2687e+06	1.73407e+06	1.652e+06	1.54298e+06	1.8883e+06
FOCC000657-PA-CDS	Protein FOCC000657-PA-CDS	YEAAEVRR		18.16	497.259	2	1.488	0.0002794	288272	429726	744085	204018	567373	678276	2.97238e+06	2.35373e+06	2.87469e+06	3.43879e+06	1.54728e+06	3.75066e+06	1.52961e+06	1.13722e+06	1120472	1.2314e+06
FOCC000662-PA-CDS	Protein FOCC000662-PA-CDS	LADEVREVLR		45.75	400.563	3	0.808	0.001092	7312.23	31914.2	27026.5	16350	24583.3	40808.3	61398.4	145294	18545.9		16595.1			23307.1	27505.4	35372.4
FOCC000663-PA-CDS	Protein FOCC000663-PA-CDS	AAECTQYDLTAVPRDLSPELQSVDLSQNPLQLLPR	1xCarbamidomethyl [C4]	94.4241	985.256	4	0.356	0.003873	193233	249240	1.11614e+06				1117023						226450	253661	165841
FOCC000663-PA-CDS	Protein FOCC000663-PA-CDS	ADGSEQQK		8.7883	431.699	2	0.265	0.004914
FOCC000663-PA-CDS	Protein FOCC000663-PA-CDS	DAALVIGK		37.3614	393.74	2	1.139	0.0004666	54932.1	68026.6	114599	46839	176972	174400	255166	244514	291622	287523	335679	268496	206312	161335	185083	166050
FOCC000663-PA-CDS	Protein FOCC000663-PA-CDS	ISPESTGTLGRPSAGSR		29.2025	558.292	3	1.779	0.0001345	45875.8	112355	167032	49645.6	206832	164260	301686	321857	383933	196274	185768	253608	178024	144340	148872	216455
FOCC000663-PA-CDS	Protein FOCC000663-PA-CDS	SPNGDVTHHVR		16.9529	406.871	3	2.667	2.43e-06				50609.7	51127.1	93023.4				12522.4
FOCC000666-PA-CDS	Protein FOCC000666-PA-CDS	ANLFGIDLNK		69.4879	552.806	2	1.697	0.0001729	178303	267307	471173	254755	512815	499951	812035	741655	1.02299e+06	759466	1.32163e+06	691170	471339	563340	719417	536952
FOCC000666-PA-CDS	Protein FOCC000666-PA-CDS	LNLATNKLEPSVTLFK		72.1547	596.68	3	3.737	2.43e-06		207541	356111	245624	463027	567994	600450	930632	666049	221234	506917	239282	561578	392726	484366	485193
FOCC000666-PA-CDS	Protein FOCC000666-PA-CDS	MFSLIFK		77.1685	443.249	2	1.639	0.0002062	9514.26	14067.8	19831.6	6931.99	20806.4	23312.7	82756	71223.4	91037.1	84204.9	104773	57328.8	33712.2	31711.2	28570.1	30801
FOCC000670-PA-CDS	Protein FOCC000670-PA-CDS	DTEGGLAGR		20.2968	438.214	2	0.427	0.003158		112148		88877.8	155469	152217								136222		199508
FOCC000670-PA-CDS	Protein FOCC000670-PA-CDS	LFIIMAYMSGTTGSEGANVFLEVLQNDLK		96.9358	791.152	4	-0.5	0.03506				1.02883e+06	8655219	4243368		885646			553959	765142	6468195	5477670	8864232	10265233
FOCC000670-PA-CDS	Protein FOCC000670-PA-CDS	LITQQAVDQK		27.2057	572.322	2	2.75	2.43e-06	213441	210536	288188	129224	452729	393317	820415	843582	1.08194e+06	912864	919707	910996	489537	418713	446475	499667
FOCC000670-PA-CDS	Protein FOCC000670-PA-CDS	LLETGLVNLPR		65.3167	612.869	2	3.051	2.43e-06	139354	221706	446033	152447	401044	477687	691882	1.02854e+06	1067133	867914	713563	950636	500794	476476	646843	603248
FOCC000670-PA-CDS	Protein FOCC000670-PA-CDS	LQTLLLGPLAELSAVPHGDVR		94.9079	733.755	3	5.151	2.43e-06	118412	283941	367347	79207.7	446500	378899	1.29984e+06	1.26181e+06	1.65983e+06	1.19351e+06	1.07763e+06	1.3162e+06	714734	668584	629057	636282
FOCC000670-PA-CDS	Protein FOCC000670-PA-CDS	QLLWFSR		70.6167	475.266	2	0.632	0.001837	108701	158581	296109	72843.1	196969	221646	455608	665028	556959	551093	465356	342914	276758	320070	313721	332816
FOCC000670-PA-CDS	Protein FOCC000670-PA-CDS	QLVSLVFER		69.0112	545.816	2	1.447	0.0002923	533018	277290	479310	92753.9	442642	349159	1.31539e+06	1188559	1765865	1.13089e+06	911874	1133373	879564	498619	853950	789683
FOCC000670-PA-CDS	Protein FOCC000670-PA-CDS	SDFGVDDLERLCTVLR	1xCarbamidomethyl [C12]	82.4783	632.316	3	1.692	0.0001776			27353.5	7626.87	10286	28114.5	35348.3	73547.7	45074.8	51151.2	26908.4	25407	22171.5	20450.4	26446.1	29802.1
FOCC000670-PA-CDS	Protein FOCC000670-PA-CDS	VVVLLNK		42.9517	392.768	2	0.736	0.001357	142131	194777	345095	120382	325163	443303	1.17781e+06	1.2132e+06	1.9046e+06	1.24959e+06	984250	1180597	559947	531995	607742	655911
FOCC000670-PA-CDS	Protein FOCC000670-PA-CDS	YVEDERQSGSCPLPR	1xCarbamidomethyl [C11]	29.0398	598.281	3	0.956	0.0007261	25813.8	80077	148945		156876	151532	231063	240276	251864	37903.3	112781	59439.8	172534	104246	130267	178386
FOCC000681-PA-CDS	Protein FOCC000681-PA-CDS	AADSYDVSLEAK		41.141	634.804	2	2.575	2.43e-06	140563	202119	261138	89278.1	305017	311446	161125	100780	237023		314265	214251	270290	207803	268437	264870
FOCC000681-PA-CDS	Protein FOCC000681-PA-CDS	AGTGDKLQPALK		29.0623	400.231	3	2.088	2.46e-05	145197	201590	378919	210873	335780	449500	343987	486402	512286		407882	520950	271900	215885	283560	263980
FOCC000681-PA-CDS	Protein FOCC000681-PA-CDS	AMIAHSLPSER		32.7131	404.545	3	2.484	2.43e-06	637109	362175	577807	222498	1.08743e+06	843901	674716	818121	1.05976e+06	881766	1.3193e+06	1.36298e+06	758025	835438	625159	910182
FOCC000681-PA-CDS	Protein FOCC000681-PA-CDS	EILMALFEK		83.579	547.302	2	0.87	0.0009278	188133	185194	372720	131652	483052	415935	650601	732160	1.11691e+06	457736	544488	711082	286485	300273	365480	346034
FOCC000681-PA-CDS	Protein FOCC000681-PA-CDS	EVIPAGGVR		31.8586	449.261	2	1.225	0.0004073	226461	357320	586825	256813	728635	772992	537490	776964	909552	453297	830751	860920	535750	425762	503742	545015
FOCC000681-PA-CDS	Protein FOCC000681-PA-CDS	FSGYVTK		29.0047	401.211	2	1.209	0.0004185	109788	188518	347735	114481	315499	362366	279138	462236	465967	216774	303231	418766	243527	201739	206888	253954
FOCC000681-PA-CDS	Protein FOCC000681-PA-CDS	IGNVALADLHSK		45.2993	413.235	3	3.154	2.43e-06	373156	356759	602189	372177	814944	787922	707555	678475	867674	563519	846990	826617	492346	525119	585648	528102
FOCC000681-PA-CDS	Protein FOCC000681-PA-CDS	IKPEEQSILQK		34.1855	656.877	2	0.378	0.003639	121358	125328	241955	89756.8	290336	320578	421744	431133	730094		396588	644417	253838	166175	176685	205551
FOCC000681-PA-CDS	Protein FOCC000681-PA-CDS	LFTAPVVATLAQGDNNPHSK		64.7407	694.032	3	4.083	2.43e-06	366166	401019	804040	363986	915756	3.8942e+06	867356	1256069	1.19502e+06	716224	1.08822e+06	907754	761459	669915	828757	673808
FOCC000681-PA-CDS	Protein FOCC000681-PA-CDS	LLSVAYAHDMSR		46.5828	454.899	3	2.619	2.43e-06	279379	321589	544905	207180	701194	753060	503792	781923	918455	396479	796776	694283	454796	501594	519974	483213
FOCC000681-PA-CDS	Protein FOCC000681-PA-CDS	NNHCCFLLLEILK	2xCarbamidomethyl [C4; C5]	91.2494	558.621	3	1.232	0.0004053			71027.7			105960	69980.1	163577	136847	99638.5	118374	101518	64848.8	43118.6	24693.7	30578
FOCC000684-PA-CDS	Protein FOCC000684-PA-CDS	FDESILDVAFHPSRPFIASAGSDALAK		84.9753	716.117	4	3.501	2.43e-06	20456.8	28699.3	66919	17012.4	103888	70628.5	172813	177151	221282	154323	112212	154808	104697	117218	125718	125202
FOCC000684-PA-CDS	Protein FOCC000684-PA-CDS	FYDNTSGK		19.1321	466.211	2	1.03	0.0005816		64174.8	121180	42557	111849	148535	329440	192531	248220	296101	269070	241219	122659	139631	125663	192885
FOCC000684-PA-CDS	Protein FOCC000684-PA-CDS	IAFLQGER		46.7681	467.261	2	1.335	0.0003443	511902	462166	491979	224337	609354	484619	658627	1065135	970120	938488	868779	964067	641560	575712	765246	687882
FOCC000684-PA-CDS	Protein FOCC000684-PA-CDS	IPLLSTYSSEQDGVPSSVDFVRDEPNR		73.1546	1003.16	3	5.676	2.43e-06	176292	317919	617494	244436	538241	619801	1.74508e+06	1.60667e+06	1.97842e+06	1.85335e+06	1.40576e+06	1.34608e+06	898696	873831	663263	808086
FOCC000684-PA-CDS	Protein FOCC000684-PA-CDS	IQYSIPGILHFIQHEWAR		98.2917	552.798	4	3.338	2.43e-06			343728		118681			576662	938783		526315	1.00705e+06	290777
FOCC000684-PA-CDS	Protein FOCC000684-PA-CDS	KFDESILDVAFHPSRPFIASAGSDALAK		78.4369	748.14	4	4.987	2.43e-06	70038.7	106120	321780	13417.5	266078	351483	1.3567e+06	1.1656e+06	1.00256e+06	820823	544581	865010	427279	450299	535645	488705
FOCC000684-PA-CDS	Protein FOCC000684-PA-CDS	KGQENLKNDLVR		25.6441	471.932	3	3.16	2.43e-06	82245.9	174828	251026	70548.7	207660	223706	637744	958471	613604	517213	492566	686760	535975	408964	389012	486744
FOCC000684-PA-CDS	Protein FOCC000684-PA-CDS	KKFDESILDVAFHPSRPFIASAGSDALAK		73.5287	780.164	4	6.059	2.43e-06		397685	1167201		1.03514e+06	917496	3.78661e+06	4.54366e+06	4.26401e+06	2.97433e+06	2.20577e+06	3.26592e+06	1.23141e+06	1.67783e+06	1.99259e+06	1.42751e+06
FOCC000684-PA-CDS	Protein FOCC000684-PA-CDS	LWNVDNK		35.1148	444.732	2	0.788	0.001157	272758	338858	602968	335134	770720	634489	1.98229e+06	1.85163e+06	2234039	1.94009e+06	2.0338e+06	2.02797e+06	844495	877579	1.00372e+06	859170
FOCC000684-PA-CDS	Protein FOCC000684-PA-CDS	LWNVDNKTCVQEITAHR	1xCarbamidomethyl [C9]	106.068	695.35	3	0.233	0.00534	1868.29														4096.68
FOCC000684-PA-CDS	Protein FOCC000684-PA-CDS	QRPQLLSCSADGTVK	1xCarbamidomethyl [C8]	36.5728	553.954	3	4.804	2.43e-06	177099	307857	576043	237584	607880	556135	1.17404e+06	1.36936e+06	1.44915e+06	1.22174e+06	1.00618e+06	1.13344e+06	840419	776199	892585	842337
FOCC000684-PA-CDS	Protein FOCC000684-PA-CDS	STSLDVEPLYTFR		75.2837	764.389	2	1.605	0.0002122	175147	327721	425374				946946	880456	927220	807036		808349	462029	483867	554279	534235
FOCC000684-PA-CDS	Protein FOCC000684-PA-CDS	TCVQEITAHR	1xCarbamidomethyl [C2]	26.3294	405.536	3	2.179	1.07e-05	533275	336211	473270	149743	412039	401761	404305	975692	1.04252e+06	767668	727886	876744	814754	767758	785647	729766
FOCC000684-PA-CDS	Protein FOCC000684-PA-CDS	VVAHPTLPLTITAHDDR		54.0761	464.756	4	4.579	2.43e-06	217670	231562	341349	163715	734988	625588	1.15127e+06	1.04109e+06	1.72493e+06	1.37973e+06	1022267	1.15148e+06	808616	687649	775445	741280
FOCC000685-PA-CDS	Protein FOCC000685-PA-CDS	AAEKVSEAR		15.7941	480.759	2	1.232	0.0004053	7929.18	13108.7	11096.1	5743.58	11584.9	14186.9	72800.7	87477.2	31809.4	38466.1	17132.2	61882.1	22619.1	11468.2	16841.8	18635.8
FOCC000685-PA-CDS	Protein FOCC000685-PA-CDS	AVTTHKEQVIEK		17.9082	691.886	2	3.376	2.43e-06	1.28654e+07	1.6141e+07	2.59373e+07	7.43427e+06	2.99808e+07	2.74403e+07	7.55267e+07	8.01732e+07	8.55139e+07	9.86576e+07	6.14311e+07	8.10788e+07	4.9863e+07	3.7117e+07	3.82513e+07	4.45447e+07
FOCC000685-PA-CDS	Protein FOCC000685-PA-CDS	AVTTHKEQVIEKILELVYDIKPELHK		93.6905	769.188	4	4.622	2.43e-06		46065	2.1961e+06		91816.6	1.34471e+06	1.96908e+06	5.80066e+06	5.79911e+06	2.99832e+06	2.59534e+06	6.10629e+06	876950	876689	689597	857028
FOCC000685-PA-CDS	Protein FOCC000685-PA-CDS	EDVSARIEADTK		29.1678	445.225	3	1.141	0.0004629	87330	110525	348793	95730.7	185168	233699	406839	864963	376772	563018	324598	321290	525222	230547	521195	287940
FOCC000685-PA-CDS	Protein FOCC000685-PA-CDS	EEAQDEIEK		20.7755	545.749	2	2.047	4.22e-05	804928	330056	490540	339836	2.01825e+06	1.07393e+06	2.70851e+06	1.11934e+06	4834349	3.1538e+06	7184088	3.86389e+06	2.06069e+06	1.50052e+06	1.86504e+06	1.9766e+06
FOCC000685-PA-CDS	Protein FOCC000685-PA-CDS	EEAQDEIEKYR		34.7445	470.556	3	1.914	7.48e-05	335439	233660	345973	229618	1.09182e+06	765468	1.21817e+06		1969906	1.844e+06	2390554	1.36386e+06	1.08694e+06	1.11105e+06	1.24058e+06	1.03139e+06
FOCC000685-PA-CDS	Protein FOCC000685-PA-CDS	EEAQDEIEKYRQER		30.3688	608.29	3	1.815	0.0001154	1.65743e+06	1.52673e+06	3.09073e+06	1.5046e+06	4.52794e+06	4.09484e+06	7.41829e+06	6.60393e+06	1.1951e+07	1.09947e+07	8.82763e+06	1.07206e+07	6.99826e+06	5.69474e+06	5.66783e+06	5.87457e+06
FOCC000685-PA-CDS	Protein FOCC000685-PA-CDS	ERQFKEFEAK		24.9125	437.895	3	2.345	6.89e-06	67957.3	1.46321e+06	2.5562e+06	762921	1.07374e+06	2.25554e+06	5.02155e+06	6.42715e+06	3.57843e+06	4.44684e+06	2.00275e+06	4.39114e+06	3.11637e+06	2.19146e+06	2.5509e+06	2.77858e+06
FOCC000685-PA-CDS	Protein FOCC000685-PA-CDS	HMGSREDVSAR		16.5558	415.532	3	1.53	0.0002646	50240.4	27620.6	225738	830015	222484	234176	202169	483238	278518	422444	176191	315739	78628.4	184796	249539	395237
FOCC000685-PA-CDS	Protein FOCC000685-PA-CDS	HMGSREDVSAR	1xOxidation [M2]	15.0963	420.863	3	0.586	0.002095				21008.9	3664.23	7389.1	6648.59	11277.5		10256.4		14606.1			7764.5	7565.8
FOCC000685-PA-CDS	Protein FOCC000685-PA-CDS	IEADTKLR		22.9497	473.272	2	0.881	0.000899	803783	2.17085e+06	3.31942e+06	1.00391e+06	1.86778e+06	3.05534e+06	6830969	7782049	6393452	9689534	6.44262e+06	9334208	4.32398e+06	3.53076e+06	3.41194e+06	3.72841e+06
FOCC000685-PA-CDS	Protein FOCC000685-PA-CDS	IEADTKLRINEMNK		37.6835	558.966	3	1.449	0.0002923	16640	65715	123418	44396.4		133020	301608	555858	343125	288609		420460	212814	182592	140517	133422
FOCC000685-PA-CDS	Protein FOCC000685-PA-CDS	ILELVYDIKPELHK		69.8565	570.666	3	3.723	2.43e-06	19592645	2.01965e+07	4.91852e+07	9.54759e+06	66981232	5.93998e+07	1.28162e+08	1.69485e+08	1.75859e+08	169566325	1.49201e+08	152109601	7.75537e+07	7.87841e+07	88986292	8.79527e+07
FOCC000685-PA-CDS	Protein FOCC000685-PA-CDS	INEMNKAVTTHKEQVIEK		26.2572	704.709	3	4.989	2.43e-06	148485	1.07913e+06	2.31389e+06	157200	185700	1.77199e+06	4.93741e+06	1.29131e+07	918953	5.014e+06	637625	4.38783e+06	3.35793e+06	3.07671e+06	3.31479e+06	3.30787e+06
FOCC000685-PA-CDS	Protein FOCC000685-PA-CDS	LKQAKEEAQDEIEK		19.8785	553.625	3	4.304	2.43e-06	631739	767441	1.51366e+06	570053	1.79001e+06	1.60085e+06	3.66251e+06	2.81403e+06	7.39457e+06	5.16049e+06	5.4958e+06	5.99887e+06	2.91669e+06	2.05098e+06	2.07533e+06	2.56308e+06
FOCC000685-PA-CDS	Protein FOCC000685-PA-CDS	LRINEMNK		25.9854	509.279	2	1.128	0.0004709	518814	860736	1.11731e+06	377122	852361	1.16627e+06	3.4695e+06	4268981	3.62319e+06	3.02144e+06	1.95e+06	3.60963e+06	2.16802e+06	1.62785e+06	1.81692e+06	1.56877e+06
FOCC000685-PA-CDS	Protein FOCC000685-PA-CDS	NFQIQPAK		37.1037	473.261	2	1.051	0.0005526	2.3065e+06	1.10902e+07	1.71038e+07	8.76334e+06	1.83424e+07	24269634	4.01142e+07	4.68832e+07	4.85381e+07	21646960	1.52128e+07	1.77382e+07	3.42248e+07	2.27615e+07	2.52843e+07	2.74641e+07
FOCC000685-PA-CDS	Protein FOCC000685-PA-CDS	QAKEEAQDEIEK		18.2809	709.344	2	3.368	2.43e-06	733845	331499	564110	216739	1.42302e+06	737906	2.42041e+06	1.0804e+06	4390743	3318942	5258131	3851611	1.95318e+06	1.37205e+06	1.44359e+06	1.4885e+06
FOCC000685-PA-CDS	Protein FOCC000685-PA-CDS	QAKEEAQDEIEKYR		29.5019	579.62	3	2.311	6.89e-06	852396	547243	829059	482766	1.8925e+06	1.3488e+06	2.24418e+06	1.74836e+06	3.14004e+06	2.35563e+06	3.69211e+06	2.81742e+06	1.68962e+06	1.83814e+06	1.90935e+06	1.60041e+06
FOCC000685-PA-CDS	Protein FOCC000685-PA-CDS	QFKEFEAK		27.8366	513.767	2	1.579	0.0002292	1.03714e+06	1.53032e+06	2.16263e+06	832640	1.92586e+06	2324420	5.56695e+06	5295168	6115844	9429973	6.3046e+06	9592218	3.61385e+06	3.23871e+06	2.52321e+06	2.76877e+06
FOCC000693-PA-CDS	Protein FOCC000693-PA-CDS	FMPAGFVTILSAAMLLR		99.4376	613.34	3	4.928	2.43e-06		59881.9	250561	54058.4	113193	191543	374481	1.23518e+06	1.61075e+06	719184	1.36207e+06	717028	289893	458186	196427	465255
FOCC000693-PA-CDS	Protein FOCC000693-PA-CDS	TLGLMESNPPRPSIQ		59.2916	820.428	2	4.594	2.43e-06	1.78661e+06	2.22799e+06	3.94254e+06	1.78369e+06	3.73594e+06	4.93168e+06	8.1726e+06	1.11161e+07	1.33196e+07	7.15974e+06	1.33338e+07	1.10331e+07	8.16881e+06	7573099	8.4579e+06	7.91227e+06
FOCC000698-PA-CDS	Protein FOCC000698-PA-CDS	SIDNFGHFLSSIYK		76.9869	543.275	3	2.558	2.43e-06	58343.6	69754.2	136678	39906.4	214894	173849	216325	264201	355181	218258	267543	283962	134820	180391	198178	205928
FOCC000698-PA-CDS	Protein FOCC000698-PA-CDS	YSMVETLLSLKDPETEPYK		82.3087	748.377	3	2.828	2.43e-06			120669		143485	101582	348258		280551	277309	279808		120352	148082	151423
FOCC000700-PA-CDS	Protein FOCC000700-PA-CDS	DLAENVMEDFQLSK		85.4186	546.927	3	2.363	4.84e-06	57185.9	59587.4	85443.6	49178.4	193289	174409	316391	280858	445170	267483	456202	205641	140040	147277	325679	254395
FOCC000700-PA-CDS	Protein FOCC000700-PA-CDS	KLEVLTK		27.822	415.771	2	1.142	0.0004629	142831	166317	224110	88122.2	299347	282187	473461	453981	581137	512216	680554	656322	334996	233799	231959	240315
FOCC000700-PA-CDS	Protein FOCC000700-PA-CDS	LNSANFK		25.4641	397.214	2	0.622	0.001891	41709.4	129694	151297	107494	307344	242289	568817	297607	688961				417702	290395	222022	297663
FOCC000704-PA-CDS	Protein FOCC000704-PA-CDS	AIVSMLHYFAGR		72.3156	455.576	3	3.401	2.43e-06	285712	796433	1.30853e+06	289067	966915	1.17796e+06	4.701e+06	5429881	5.31032e+06	4.72801e+06	3.6675e+06	4297788	2.12509e+06	2.35009e+06	2.47797e+06	2.49102e+06
FOCC000704-PA-CDS	Protein FOCC000704-PA-CDS	AMSHFENAYYIEHSR		40.5188	618.946	3	4.554	2.43e-06		78590.7	186304	54152.4	154308	218787	408780	443818	501788	503060	396089	599808	302744	337572	355613	388921
FOCC000704-PA-CDS	Protein FOCC000704-PA-CDS	ANVVALPCALAASK	1xCarbamidomethyl [C8]	62.1012	692.885	2	2.827	2.43e-06	4.54728e+06	1.34884e+06	3.62756e+06	2038638	11526740	7.85796e+06	28981428	21810882	49287660	33387620	34374036	29376068	18504398	16853756	18134916	13143191
FOCC000704-PA-CDS	Protein FOCC000704-PA-CDS	DLSTSVLDR		48.3005	503.264	2	1.582	0.0002262	874029	955053	1.06327e+06	421479	936857	855077	2.38155e+06	306912	4.27839e+06	473228	2.58235e+06	700324	550283	1.37083e+06	1.39245e+06	1.23834e+06
FOCC000704-PA-CDS	Protein FOCC000704-PA-CDS	EEAGLSGYFTLHSPATAAR		64.4675	659.993	3	3.65	2.43e-06	35312.4	79971.1	124661	33045.6	91910.1	96401.4	266151	271447	281680	324972	158008	274551	184474	145385	163804	150851
FOCC000704-PA-CDS	Protein FOCC000704-PA-CDS	GCGAAEEDEEEPMDR	1xCarbamidomethyl [C2]	26.4466	847.817	2	5.743	2.43e-06	75156.7	155308	227915	77907.5	206277	193413	802660	633279	1.18394e+06	939152	610036	1007296	394250	404055	411193	467633
FOCC000704-PA-CDS	Protein FOCC000704-PA-CDS	GFGGPQGMFLAEHIVR		70.4766	572.628	3	3.944	2.43e-06	350046	741364	1.67582e+06	331900	938602	1.07714e+06	4.20818e+06	3.80149e+06	3.77021e+06	2.31543e+06	1.82699e+06	2.19973e+06	1.85286e+06	1.76496e+06	2.07872e+06	2.09078e+06
FOCC000704-PA-CDS	Protein FOCC000704-PA-CDS	GLAIVPTK		42.8373	399.758	2	1.253	0.0003925	533995	504202	571365	211857	299226	490845	797808	1.29878e+06	1271733	967787	661385	948865	751967	629035	798497	757496
FOCC000704-PA-CDS	Protein FOCC000704-PA-CDS	GPGVYKLPGFADIPQEFNVALLK		98.0164	825.121	3	4.975	2.43e-06	114885	309256	815162	49781.1	297996	492866	2.44439e+06	4.07738e+06	1.31031e+06	1.77623e+06	736664	1.89023e+06	1225487	937197	863145	894717
FOCC000704-PA-CDS	Protein FOCC000704-PA-CDS	GSWKDWVNK		44.3419	560.283	2	1.189	0.0004301				78127	133146	168866		1.00316e+06	1167832			1.01909e+06	479917	597201	429128	406817
FOCC000704-PA-CDS	Protein FOCC000704-PA-CDS	GVMKEEPESR		19.8426	387.857	3	2.109	2.27e-05	236079	546705	1.00355e+06	249235	375339	626979	3.03413e+06	2.57623e+06	3.4208e+06	2.55868e+06	1.64507e+06	2.9383e+06	1.46545e+06	1.29067e+06	1.26507e+06	1.41647e+06
FOCC000704-PA-CDS	Protein FOCC000704-PA-CDS	HIKLDHTFFTGYR		49.3918	545.619	3	3.344	2.43e-06		118034	489728				975881	1.81577e+06	1.53653e+06	1.82933e+06	952762	1.05134e+06	673549	707202	712587	846054
FOCC000704-PA-CDS	Protein FOCC000704-PA-CDS	HVADAVGKDPIEVAEMNLYK		63.1445	733.708	3	6.07	2.43e-06	142377	512759	789848	509457	749976	770976	3.15087e+06	3214472	4.49186e+06	4.11784e+06	2.777e+06	3.89185e+06	2.07427e+06	1.75362e+06	2.1592e+06	1.7598e+06
FOCC000704-PA-CDS	Protein FOCC000704-PA-CDS	IIVGNTEVGVETK		45.893	679.88	2	3.149	2.43e-06		312460	662746	209293	473104	554434	1.79764e+06	1.35302e+06	1867763	1.49344e+06	821237	1.5533e+06	949389	942343	1.20093e+06	955449
FOCC000704-PA-CDS	Protein FOCC000704-PA-CDS	IMKAIVSMLHYFAGR		86.7419	579.649	3	2.483	2.43e-06							453057	297023	531576	252416	111883	326315
FOCC000704-PA-CDS	Protein FOCC000704-PA-CDS	IMLDRDEDMLITGTR		60.221	593.631	3	3.146	2.43e-06	320272	389066	806120	300796	849393	868354	3.04636e+06	2.23003e+06	6.00386e+06	3.85628e+06	2.9976e+06	3.51294e+06	1.29927e+06	1.60797e+06	1.88396e+06	1.71688e+06
FOCC000704-PA-CDS	Protein FOCC000704-PA-CDS	IMLDRDEDMLITGTR	1xOxidation [M2]	55.8319	598.963	3	0.018	0.009502	35053.4	72911.9	85699.1	80725					80392			87975.2	43173.2			33643.3
FOCC000704-PA-CDS	Protein FOCC000704-PA-CDS	IMLDRDEDMLITGTRHPFYMR		67.7066	653.321	4	1.589	0.0002207			1.09819e+06				495096	1854302	521203	557227	257377	289660	464062	564410	690716	567316
FOCC000704-PA-CDS	Protein FOCC000704-PA-CDS	ITDQLSK		21.4535	402.727	2	0.493	0.002684	673040	379167	607666	384936	1.08194e+06	725303	3.03173e+06	1.55442e+06	4.70514e+06	2755317	2.67475e+06	2.87346e+06	1.92642e+06	1.33107e+06	2.73102e+06	1.66241e+06
FOCC000704-PA-CDS	Protein FOCC000704-PA-CDS	ITDQLSKR		19.928	480.777	2	1.041	0.0005623	68526.2	131373	196741	36730.4	115225	136905		603165	603126	241878	224826		339624	342402	263974	319565
FOCC000704-PA-CDS	Protein FOCC000704-PA-CDS	LAGQVAPLPAPLR		61.1111	651.898	2	2.552	2.43e-06	489799	769993	1.42172e+06	439243	930695	1.15755e+06	3995369	4.84464e+06	4.89216e+06	4445335	2.31431e+06	3.67902e+06	2223470	2.70892e+06	2041331	3.51186e+06
FOCC000704-PA-CDS	Protein FOCC000704-PA-CDS	LLAADVHIYNNAGYSK		50.6552	583.637	3	1.498	0.0002746	62141.1	190280	244860		327960		1.56157e+06	1.4872e+06	2.24757e+06	2033089	914488	1.57453e+06
FOCC000704-PA-CDS	Protein FOCC000704-PA-CDS	LPGFADIPQEFNVALLK		98.2066	624.68	3	3.318	2.43e-06				165334			2.09868e+06	916434	2151052	1.72239e+06	1.06822e+06	1.99278e+06	904103	839426	971965	730724
FOCC000704-PA-CDS	Protein FOCC000704-PA-CDS	LQDVQDFNK		32.0881	553.778	2	1.579	0.0002292	77340.1	66474.8			125506	95519.8	652832	389934	767801	196962	316149	463528	314629	320832	281832	304405
FOCC000704-PA-CDS	Protein FOCC000704-PA-CDS	LVAHMLDVPSNR		44.1237	451.243	3	3.219	2.43e-06	356700	628071	1259281	533460	815642	980934	3.22707e+06	3.50485e+06	4516486	2.87225e+06	1.87238e+06	2.30284e+06	1.8903e+06	1.73313e+06	1.91522e+06	1.73836e+06
FOCC000704-PA-CDS	Protein FOCC000704-PA-CDS	MACPDHLTEHFPEPEPGTFQPWSTAVC	2xCarbamidomethyl [C3; C27]	77.2749	1047.79	3	3.142	2.43e-06		304374	709906	68033.8	454504	485647	2299465	2.03894e+06	2.46337e+06	1.84303e+06	1.6505e+06	2.44649e+06	1.0975e+06	845868	1.02287e+06	927311
FOCC000704-PA-CDS	Protein FOCC000704-PA-CDS	MIQVASR		25.9505	402.723	2	1.034	0.0005723	819421	1.17763e+06	2.3091e+06	825558	1.38782e+06	1.6459e+06	5.96208e+06	5.71932e+06	5.9264e+06	4.22047e+06	2.35732e+06	5.08088e+06	2.54566e+06	2.31858e+06	2.7717e+06	2.8478e+06
FOCC000704-PA-CDS	Protein FOCC000704-PA-CDS	MIQVASR	1xOxidation [M1]	25.7852	410.721	2	0.787	0.001163		72106.4	88304.4	59645.6	51739		196616	134644	236706	67261		125183	80817.3	69535.4	94039.7	79106.1
FOCC000704-PA-CDS	Protein FOCC000704-PA-CDS	NNSYHTKPALLQSGDVDK		31.8917	663.001	3	4.678	2.43e-06	139138	92758.4	347026	163148	432010	381136	1.01915e+06	781695	2.35539e+06	1.36095e+06	1.16704e+06	1.47709e+06	841347	729363	818385	768106
FOCC000704-PA-CDS	Protein FOCC000704-PA-CDS	NNSYHTKPALLQSGDVDKALAEAK		48.8593	643.336	4	3.53	2.43e-06	99999.7	158757	591550	101546	364362	401207	1.19222e+06	1.47854e+06	1439114	1.25486e+06	980292	1.34406e+06	575780	734401	556083	743011
FOCC000704-PA-CDS	Protein FOCC000704-PA-CDS	RGLAIVPTK		34.6424	477.808	2	0.315	0.004286	14829.6	45712	41670.1	20782.2	20831.8	42946.3	136854	221158	139310	122518	108807	115683	80467.1	69600.4	61912	62246.9
FOCC000704-PA-CDS	Protein FOCC000704-PA-CDS	RLQDVQDFNK		29.3847	631.828	2	1.567	0.0002344	31583.2						400387		653999			592304	181383
FOCC000704-PA-CDS	Protein FOCC000704-PA-CDS	RLQDVQDFNKLHR		35.2188	556.969	3	3.364	2.43e-06		182370	277037	67244.9	51865.4	190624	805945	1.33039e+06	212473	622683	113730	377138	534502	190717	519519	447110
FOCC000704-PA-CDS	Protein FOCC000704-PA-CDS	TFTEEWEQMQSTVR		65.0851	886.402	2	3.72	2.43e-06	210270	517329	982412	271766	706523	647839	2.01633e+06	2.47173e+06	2.28314e+06	2.43379e+06	1.3783e+06	2.22268e+06	1.18543e+06	1.22422e+06	1.4686e+06	1.68856e+06
FOCC000704-PA-CDS	Protein FOCC000704-PA-CDS	THLPSNTAFR		31.7436	381.868	3	0.746	0.001317	167493	277549	537279	124236	189207	192626	1.85364e+06	1.72397e+06	2.29611e+06	1.83813e+06	1.13301e+06	2.19407e+06	897294	820839	1.00346e+06	977679
FOCC000704-PA-CDS	Protein FOCC000704-PA-CDS	THYNQELVHCTLQR	1xCarbamidomethyl [C10]	34.1245	600.293	3	4.482	2.43e-06	156863	374872	685328	172386	469815	630666	2.15727e+06	1.9527e+06	2.1165e+06	1.36409e+06	1.33389e+06	2.28117e+06	1.04055e+06	1.14386e+06	1.05749e+06	1.12469e+06
FOCC000704-PA-CDS	Protein FOCC000704-PA-CDS	TLPKPNMHDLEVAMQGNLCR	1xCarbamidomethyl [C19]	67.1178	581.788	4	1.998	5.47e-05		520139	1.46858e+06	287996	660721	917885	2.39077e+06	2.822e+06	2.53321e+06	2.11014e+06	1241882	2.31714e+06	1.48672e+06	2.11097e+06	2.38797e+06	2.28172e+06
FOCC000704-PA-CDS	Protein FOCC000704-PA-CDS	VGASVTLR		29.6591	401.743	2	0.783	0.001174		227730	287393	126782	395377	294486	2.14391e+06	1.65074e+06	2.57145e+06	1.97668e+06	1.24424e+06	2.41019e+06	1.0847e+06	848019	1.00749e+06	925472
FOCC000704-PA-CDS	Protein FOCC000704-PA-CDS	VGASVTLRDMEDYFR		71.714	586.954	3	1.893	8.14e-05	78439.9	174941	326396	48166.9	162221	206790	503490	545876	328548	689000	261693	539815	222698	383313	336335	382985
FOCC000704-PA-CDS	Protein FOCC000704-PA-CDS	VPELTAIER		49.1488	514.293	2	1.477	0.000283	249046	299536	494696	259884	534743	606568	2.00056e+06	1.46239e+06	3.20807e+06	2.47261e+06	2.13711e+06	2514964	1.29111e+06	1.12396e+06	1.47521e+06	1.29056e+06
FOCC000704-PA-CDS	Protein FOCC000704-PA-CDS	VQLSASGFHATPDIGYNR		54.2165	644.99	3	4.581	2.43e-06	12410.1	1.17432e+06	2.05238e+06	736820	1.5991e+06	1.82758e+06	5.19491e+06	5.76751e+06	7.88132e+06	6.4575e+06	4.53252e+06	5.02536e+06	3.16707e+06	3.5892e+06	3.99508e+06	3.68651e+06
FOCC000704-PA-CDS	Protein FOCC000704-PA-CDS	VTWHRPTSLDTLLEVK		64.2393	632.351	3	1.573	0.0002317				37079.4			259391	113670		138496	81960.6	89906	54384.3	74009.3	73981.9	69907.9
FOCC000704-PA-CDS	Protein FOCC000704-PA-CDS	YRVSHSPEGR		16.8913	396.535	3	1.994	5.57e-05	15320.5	61643	120008	88044.9	97076.3	150402		194264					17549.7	102594	197935	346983
FOCC000711-PA-CDS	Protein FOCC000711-PA-CDS	EVESQLPDKVEYIIK		60.0915	597.324	3	0.895	0.0008695		8679.44	24798.3	11403.8	18824.5	41576.8		60369.3		36131.3		58605	30630.1	30107.2		44306.5
FOCC000711-PA-CDS	Protein FOCC000711-PA-CDS	SCSTFEQWFNAPFATTGEK	1xCarbamidomethyl [C2]	88.0302	736.662	3	1.819	0.0001154	3110.72	6530.07	6912.66	4914.08	13257.1	14562.5							10506.3	9018.22	8562.6	10027.8
FOCC000712-PA-CDS	Protein FOCC000712-PA-CDS	APVDAMVATAR		38.9378	551.29	2	2.886	2.43e-06	1.23634e+06	892825	1.49785e+06	331957	1.26878e+06	1.35108e+06	2310090	3.00304e+06	3.65476e+06	2.52553e+06	2.43788e+06	3023913	1.76774e+06	1.886e+06	1.98322e+06	1.71277e+06
FOCC000712-PA-CDS	Protein FOCC000712-PA-CDS	CHAFVCESR	2xCarbamidomethyl [C1; C6]	21.284	389.167	3	1.853	9.78e-05	106199	205905	294571	132877	282818	265137	770440	784510	1.05143e+06	784161	719235	1.04345e+06	568674	468026	506873	490709
FOCC000712-PA-CDS	Protein FOCC000712-PA-CDS	DVEAAATTPTSR		25.2711	609.802	2	1.718	0.0001647	32787.1		37111.2	90246.9	423696	322103	160704	40941.3	86529.7		71035.7	65553.7		335163	333858	426851
FOCC000712-PA-CDS	Protein FOCC000712-PA-CDS	GTAPAAQQQSSLPQSFAVK		49.3121	639.334	3	3.629	2.43e-06	126619	266415	295439	232813	369345	456671	568799	768643	1.14158e+06	948872	827726	869914	522328	395014	472071	494852
FOCC000712-PA-CDS	Protein FOCC000712-PA-CDS	LLPIDCISYGVQDLVYTR	1xCarbamidomethyl [C6]	96.1462	709.039	3	5.23	2.43e-06	117891	139150	342606	259117	351192	284943	906558	848774	1.44394e+06	1.02059e+06	872090	1.37798e+06	444790	394356	412274	446736
FOCC000712-PA-CDS	Protein FOCC000712-PA-CDS	QAAPAAPAAPR		24.2445	510.783	2	0.653	0.001745	110136	192646	283717	83998.5	294849	330422	342754	593399	627612	596670	568845	851644	342551	342850	347376	380878
FOCC000712-PA-CDS	Protein FOCC000712-PA-CDS	VFCCVLVSRPDAPGPPFK	2xCarbamidomethyl [C3; C4]	63.1139	682.681	3	3.823	2.43e-06	66125.4	201148		93392.3	282030	325402	853144	1.50732e+06	1.27849e+06	1.44065e+06	1.44362e+06	1.33444e+06	616365	546513	550778	531969
FOCC000712-PA-CDS	Protein FOCC000712-PA-CDS	VVDLRTPEDIAAEMLSHCQDSEA	1xCarbamidomethyl [C18]	87.0892	862.731	3	2.129	1.68e-05	92863.3	300372	281757	100144	317280	415360	523627	782010	629180	586508	270224	1.07984e+06	244611	442290	526476	505498
FOCC000713-PA-CDS	Protein FOCC000713-PA-CDS	ALETGVIR		37.0971	429.756	2	1.958	5.93e-05	284065	395499	617378	313984	791673	902011	1.20044e+06	1.67472e+06	2583339	2.08459e+06	2.00843e+06	1.75408e+06	1.2414e+06	1.07446e+06	1.21977e+06	1.11877e+06
FOCC000713-PA-CDS	Protein FOCC000713-PA-CDS	EIFTGGWTSWSPSWMCGPSIR	1xCarbamidomethyl [C16]	96.53	814.705	3	4.205	2.43e-06			91717				336298	310781	343345	387165	395709	237186	220957	162949
FOCC000713-PA-CDS	Protein FOCC000713-PA-CDS	GAGLDVMTPEPIPSNHR		52.8511	597.633	3	3.843	2.43e-06	183988	224961	484114	209859	571583	658505	751514	1.40902e+06	1.52242e+06	1.50468e+06	1.74e+06	866490	872917	928315	864656	936298
FOCC000713-PA-CDS	Protein FOCC000713-PA-CDS	GGVVDQDALIKALETGVIR		91.103	652.037	3	1.624	0.0002122		55828.7	78159.2	38914.8	24660.7	58969.1	97549.2	249386	90686.6	163240	42303.9	124924	66482.9	56031.2	54960.3	70352.7
FOCC000713-PA-CDS	Protein FOCC000713-PA-CDS	HFFNEKLFNLMKPSTIFVNTSR		81.7029	668.352	4	3.633	2.43e-06							194462	168911		488682	447959	424760
FOCC000713-PA-CDS	Protein FOCC000713-PA-CDS	LFNLMKPSTIFVNTSR		77.314	623.342	3	3.801	2.43e-06	57575.6	65318.5	102932		220998	184713	249925	340869	317397	375100	355791	273412	110540	184470	163195
FOCC000713-PA-CDS	Protein FOCC000713-PA-CDS	LFNLMKPSTIFVNTSR	1xOxidation [M5]	66.9411	628.673	3	1.138	0.0004672	7400.7	11130.7	13694.3	12956.3	19504.1	24989.7	23960.2	66465.9	61742.4	52250	33367.7	32339.5	20812.6	23220.4	21723.9	27436.1
FOCC000713-PA-CDS	Protein FOCC000713-PA-CDS	LLSLPNCVVIPHIGSAGIESR	1xCarbamidomethyl [C7]	82.2617	744.744	3	3.127	2.43e-06	122591	159980	312525	104938	476669	420456	759701	1.02355e+06	991842	1.30173e+06	1.69318e+06	1.01554e+06	481198	591153	637690	647191
FOCC000713-PA-CDS	Protein FOCC000713-PA-CDS	NDMAELTAR		33.6922	510.742	2	1.449	0.0002923	150345	240210	349918	166554	503133	562860	677244	785819	1.22207e+06	1.39546e+06	1.49368e+06	1.18075e+06	565206	703466	598523	653079
FOCC000713-PA-CDS	Protein FOCC000713-PA-CDS	NILTALENKPMPAELKL		86.1542	632.361	3	2.65	2.43e-06	242250	342058	893974	166925	897617	773260	1.61566e+06	2.49941e+06	2.17642e+06	2.40281e+06	3.65009e+06	2.14549e+06	928613	1.1504e+06	1.30653e+06	1.14129e+06
FOCC000713-PA-CDS	Protein FOCC000713-PA-CDS	TVGIVGFGR		52.4452	453.264	2	0.204	0.005749	903099	680693	866902	500608	1.13253e+06	1.2576e+06	1.60117e+06	2.35253e+06	2.49198e+06	2.16683e+06	2.04656e+06	1.97685e+06	1.67693e+06	1.32102e+06	1.41988e+06	1.32379e+06
FOCC000718-PA-CDS	Protein FOCC000718-PA-CDS	EAMANLGKPNENEAR		26.8557	548.598	3	2.745	2.43e-06	32471.2	31827.2	46940.9	33655.2	77420.2	55882.9	113704	71821.7	223080	108519	103588	126748	92911.6	79926.7	89145.8	80257.5
FOCC000724-PA-CDS	Protein FOCC000724-PA-CDS	AQNQHLLQKLDFK		44.7872	528.295	3	2.52	2.43e-06		16009.4	74277.3	18415.2	27455.9	57278.8		211163			33912.6		63119.8	43497.6	61723.2	55812.5
FOCC000724-PA-CDS	Protein FOCC000724-PA-CDS	DTIDAGAPIEELIEFGVGR		98.7474	668.009	3	4.968	2.43e-06	265895		39895.5	169683	547982	483119	412270	516202	700711		640941	555360	412942	383439	367801	406278
FOCC000724-PA-CDS	Protein FOCC000724-PA-CDS	FVLYGETGQGK		47.6029	599.809	2	1.918	7.48e-05	197796	284853	272801	225235	468148	571668	508324	870335	633312		813585	422828	518698	399244	443397	305219
FOCC000724-PA-CDS	Protein FOCC000724-PA-CDS	HYTIPEDIKQTIFK		59.9975	578.314	3	4.122	2.43e-06	123393	184045	440111	114708	360931	488840	760402	884274	535777	361828	570538	297978	467148	387441	428692	499541
FOCC000724-PA-CDS	Protein FOCC000724-PA-CDS	KFDELTHVFTETSIMVR		77.4571	685.019	3	5.319	2.43e-06	72439.8	91545.2	211783	33461.1	218808	217706	445146	474145	491110	392825	482024	350211	275835	304403	361853	303349
FOCC000724-PA-CDS	Protein FOCC000724-PA-CDS	KPFLEIKDYVK		51.62	460.603	3	3.238	2.43e-06	291133	299497	530151	268379	740248	739955	860328	1.4326e+06	1471458	1514271	1.23291e+06	1.10087e+06	637161	647725	686880	657316
FOCC000724-PA-CDS	Protein FOCC000724-PA-CDS	SASNSGLFK		28.258	455.735	2	1.765	0.0001406	197963	327997	576375	312268	670933	859118	1.05174e+06	1.22668e+06	1.71707e+06	1.01149e+06	1.25048e+06	1.26246e+06	756128	659758	734634	615722
FOCC000724-PA-CDS	Protein FOCC000724-PA-CDS	SYQYGPR		25.0392	435.709	2	0.653	0.001745	193415	175119		166334			1372922	1.05786e+06	1.80125e+06	1.17458e+06	970883	1.25225e+06		486201		654964
FOCC000724-PA-CDS	Protein FOCC000724-PA-CDS	TGESDPQNHSESQLGR		19.8418	581.263	3	1.34	0.0003397	18476.6	20953.7	32439.8	10842.8	45393.2	51880.1	67772.8	60200.8	72199.7	107754	132488	126174	28323.6	52906.1	43527.3	47010.3
FOCC000724-PA-CDS	Protein FOCC000724-PA-CDS	WIQHPGAQSESGR		23.5555	484.904	3	3.194	2.43e-06	125552	101345	498836	235628	738213	628935	804742	747872	1.52647e+06	651591	1.19071e+06	1.04377e+06	708047	610134	748081	801558
FOCC000724-PA-CDS	Protein FOCC000724-PA-CDS	WIQHPGAQSESGRAELR		31.3433	481.246	4	1.577	0.0002305	125061	278636	447503	160301	253435	588395	508801	1.1301e+06	587135	539729	332248	661553	367738	339592	386980	487575
FOCC000726-PA-CDS	Protein FOCC000726-PA-CDS	DSLMADIILCGWDKYK	1xCarbamidomethyl [C10]	97.5088	643.315	3	2.2	8.67e-06				48581.8	20174.8	56787	273092	274879	509975	138362		113768	174510		76035.6
FOCC000726-PA-CDS	Protein FOCC000726-PA-CDS	FHQMELGEEPR		37.4976	458.215	3	1.561	0.0002416			50618.4	197581	650938	532764		1.38839e+06	1.97539e+06	996875	1.6254e+06	1541436	887256	790200	823254	955670
FOCC000726-PA-CDS	Protein FOCC000726-PA-CDS	FHQMELGEEPRVEVAAK		47.9022	657.332	3	2.515	2.43e-06		363056	645584	127377	578282	866280	1.4154e+06	2550334	2201245	1.3636e+06	1.7989e+06	2.51527e+06	978882	1.02581e+06	1.20905e+06	1.16077e+06
FOCC000726-PA-CDS	Protein FOCC000726-PA-CDS	FVTETLSCAMAR	1xCarbamidomethyl [C8]	55.4107	462.557	3	3.65	2.43e-06	615460	717483	1.31297e+06	523807	2.6096e+06	1.86628e+06	3.94026e+06	6.22681e+06	8319480	5.75036e+06	7.63246e+06	7.14814e+06	3.02278e+06	3.29613e+06	3.956e+06	3.85077e+06
FOCC000726-PA-CDS	Protein FOCC000726-PA-CDS	GGQVFAIPLGGMITR		84.4449	506.282	3	3.926	2.43e-06	65318.6	156233	443514	169884	449203	447833	1.01853e+06	1.53461e+06	1.34607e+06	587121	1.17989e+06	856102	426093	445188	580252	634706
FOCC000726-PA-CDS	Protein FOCC000726-PA-CDS	HVVLGEQLPR		40.4168	574.333	2	1.977	5.57e-05	920579	676683	886151	239042	979987	932315	2333655	3.03867e+06	4.41979e+06	2.48796e+06	2.72618e+06	4.61825e+06	1.74538e+06	1.70667e+06	1.51385e+06	1892811
FOCC000726-PA-CDS	Protein FOCC000726-PA-CDS	IMQEICYEYR	1xCarbamidomethyl [C6]	48.2362	702.819	2	2.113	2.08e-05							88242				1.31109e+06					576427
FOCC000726-PA-CDS	Protein FOCC000726-PA-CDS	TTTGVYIANR		30.3479	548.293	2	2.246	8.67e-06	556230	1.16338e+06	1.52654e+06	622770	2.16778e+06	2.18043e+06	3927942	5.80806e+06	6.85174e+06	4.63455e+06	5.93255e+06	7.50276e+06	3.16929e+06	2.63226e+06	2.89244e+06	3.04111e+06
FOCC000726-PA-CDS	Protein FOCC000726-PA-CDS	VTDKLCPISENIYCCQSGSAADTQAICDIVAYHLK	4xCarbamidomethyl [C6; C14; C15; C27]	80.1272	1000.97	4	6.813	2.43e-06			228404	133136				5.33363e+06	3.759e+06	2.62644e+06	3.96239e+06	4.89451e+06	2364340	949395		2.41693e+06
FOCC000726-PA-CDS	Protein FOCC000726-PA-CDS	YKGGQVFAIPLGGMITR		77.4607	603.334	3	3.674	2.43e-06	43209.3	99357.7	235712	66397.4	468485	331326	1.26876e+06	1.51794e+06	1425467	678339	1.08775e+06	1.36323e+06	551836	534961	616930	596680
FOCC000727-PA-CDS	Protein FOCC000727-PA-CDS	LAVESEERER		22.6056	406.542	3	1.835	0.0001096	270355	258074	287075	147856	230033	343838	287369	171222	369429	203821	237281	125312	218126	160199	243603	244987
FOCC000727-PA-CDS	Protein FOCC000727-PA-CDS	QYLQDREIHTVTR		33.9255	553.625	3	1.064	0.0005426	17544.4	51070.4	112057		49510.2	76852.4		52279	50109.7	37056.9	20651.7	29358.1	44609.9	28621.4
FOCC000727-PA-CDS	Protein FOCC000727-PA-CDS	WSLSTIAEADRAAILGR		80.3967	610.667	3	2.054	3.62e-05	45871.3	439814	568463	17431.4	23639	78953.1	50984.6	72253.9		89281.3	31328.3	43730.1	30914.2	38127.9	37004.9	36521.5
FOCC000731-PA-CDS	Protein FOCC000731-PA-CDS	ACDCNSIGSLDNICSNSGQCK	4xCarbamidomethyl [C2; C4; C14; C20]	48.2665	787.318	3	3.118	2.43e-06	140960	104046	216324	212336	272793	321788		195463	264231	246182	475063	187976	248829	216198	182370
FOCC000731-PA-CDS	Protein FOCC000731-PA-CDS	ACNCNNHATNCHFDEAVYEETGR	3xCarbamidomethyl [C2; C4; C11]	35.4382	923.699	3	6.826	2.43e-06	154959	122683	158513	484334	1.03183e+06	939784	275012	285059	1453839	366544	2.53133e+06	425610	280202	1.07989e+06	997443	1.07139e+06
FOCC000731-PA-CDS	Protein FOCC000731-PA-CDS	AEDLFQGVSFAHQETEQAQR		63.8444	764.361	3	5.323	2.43e-06				250049	494555				435456		1.20142e+06
FOCC000731-PA-CDS	Protein FOCC000731-PA-CDS	AGYYGDAVNQR		28.2687	607.284	2	3.044	2.43e-06	436030	353496	515631	486269	747903	690857	771393	694364	1.24991e+06	1.00551e+06	1.64961e+06	833991	699463	611835	707463	770228
FOCC000731-PA-CDS	Protein FOCC000731-PA-CDS	ALGYAQDADK		24.5202	526.257	2	1.707	0.0001688	1.08963e+06	1.39879e+06	2.40018e+06	1.01278e+06	2.58966e+06	2.40407e+06	4.63894e+06	4.26879e+06	5994615	5871413	5.09859e+06	6.22209e+06	3.143e+06	2.86659e+06	2.85414e+06	3.19194e+06
FOCC000731-PA-CDS	Protein FOCC000731-PA-CDS	ALGYAQDADKQIR		33.1721	483.588	3	3.144	2.43e-06	557283	711925	1.55265e+06	1.16528e+06	907687	1.53884e+06	1.78176e+06	1.44071e+06	1.91243e+06	1.81833e+06	1.55297e+06	2.2386e+06	1.0803e+06	976708	1.11624e+06	1.16325e+06
FOCC000731-PA-CDS	Protein FOCC000731-PA-CDS	CADYFRLPTR	1xCarbamidomethyl [C1]	54.3393	433.548	3	1.216	0.000413	145828	514462	856102	588396	278944	1.27035e+06	794049	1.52666e+06	460247	869755	412966	794900	615522	615043	739995	589020
FOCC000731-PA-CDS	Protein FOCC000731-PA-CDS	DCGQCQPGFWNFPTCQR	3xCarbamidomethyl [C2; C5; C15]	71.1145	719.961	3	3.966	2.43e-06	209238	280887	1.00841e+06	355680	686656	933797	771687	793552	1.04259e+06	794850	1.66691e+06	746026	404909	567836	730056	586280
FOCC000731-PA-CDS	Protein FOCC000731-PA-CDS	DCNQCLPEHFGLSEDPDGCKACECDPGGAYDNNCDILTGQCR	7xCarbamidomethyl [C2; C5; C19; C22; C24; C34; C41]	62.5843	1226.98	4	3.445	2.43e-06									497684		988624			454216		353501
FOCC000731-PA-CDS	Protein FOCC000731-PA-CDS	DFTDPEACQPCDCDPR	3xCarbamidomethyl [C8; C11; C13]	39.7813	661.582	3	2.944	2.43e-06	30273.6			9678.72	52671.5						193978					35553
FOCC000731-PA-CDS	Protein FOCC000731-PA-CDS	DGEIDSDGPCANTRPEDDIK	1xCarbamidomethyl [C10]	35.4665	735.318	3	2.907	2.43e-06	126035		81321.8	76311.2	358908	178118			442705	230333	1.43556e+06	272472	225510	248944	276385	266700
FOCC000731-PA-CDS	Protein FOCC000731-PA-CDS	DKDSKAEDLFQGVSFAHQETEQAQR		57.0884	716.842	4	5.016	2.43e-06	792405	591600	1.40134e+06	885534	1.4349e+06	2023484	1.50789e+06	1.42188e+06	2.96528e+06	2.59671e+06	3.61554e+06	2.10889e+06	1.70032e+06	1.504e+06	1.68155e+06	1.639e+06
FOCC000731-PA-CDS	Protein FOCC000731-PA-CDS	DVGELKAEADSVVR		50.0859	496.595	3	3.103	2.43e-06	338849	143571	303062	254996	673092	615925	496564	340271	777932	640720	2.16561e+06	719860	467906	574616	572911	673442
FOCC000731-PA-CDS	Protein FOCC000731-PA-CDS	DVGELKAEADSVVRDGAIAK		62.0515	511.523	4	1.727	0.0001567		194619	579648	331067	482445	725974	459048	837984	813606	953282	719849	561311	486744	390955	538954	655325
FOCC000731-PA-CDS	Protein FOCC000731-PA-CDS	ECGECFNNWDRVLDELKMQTTEVLK	2xCarbamidomethyl [C2; C5]	97.4487	779.363	4	2.574	2.43e-06			164878				184149	265134	48616.9	151461	120664	152850	50029.7
FOCC000731-PA-CDS	Protein FOCC000731-PA-CDS	EIRREPEQITK		21.8645	466.928	3	1.638	0.0002062	136419	204714	359706	139549	186843	335981	444330	414466	491391	710680	441211	633770	296868	238650	263961	226536
FOCC000731-PA-CDS	Protein FOCC000731-PA-CDS	EKQLHATSTCGLR	1xCarbamidomethyl [C10]	21.4222	500.924	3	1.334	0.0003443		12446.5	25824.7	18970.5	27734.5	38887.2			51043	44605.2	53985.6		32944.9	15934	20602.1	24269.2
FOCC000731-PA-CDS	Protein FOCC000731-PA-CDS	ELSAEAER		20.0582	452.722	2	1.072	0.0005353	573109	328981	136480	57961	168068	114130	117393	77736.5	182018	186154	406257	175809	134567	142408	161909	161030
FOCC000731-PA-CDS	Protein FOCC000731-PA-CDS	EPTPGGHDSFTGIGFMR		60.7558	602.614	3	3.799	2.43e-06	206175	52958.2	165712	172339	511771	336598	280659	194627	606324	429364	1.42076e+06	373701	292650	375395	338389	435521
FOCC000731-PA-CDS	Protein FOCC000731-PA-CDS	GDVTPRPDTVYGR		31.8255	478.244	3	1.984	5.57e-05	1.03682e+06	908247	1.78537e+06	1.11776e+06	1.68811e+06	2.36766e+06	2.10265e+06	2.27891e+06	2.92289e+06	2.46324e+06	4.18251e+06	2.85406e+06	1.80266e+06	1.9083e+06	1.06568e+06	1.97115e+06
FOCC000731-PA-CDS	Protein FOCC000731-PA-CDS	GIGGYNCDECAR	2xCarbamidomethyl [C7; C10]	29.318	686.275	2	3.351	2.43e-06	329624	335245	551534	500649	586972	632206	656705	638738	907560	862174	1.18352e+06	860597	533852	509464	497119	572194
FOCC000731-PA-CDS	Protein FOCC000731-PA-CDS	GSVDEGICDSR	1xCarbamidomethyl [C8]	26.8539	597.756	2	2.649	2.43e-06	137033	80525.5	91481.2	120906	293555	154195	160597	111569	263999	177591	891080	242227	204409	198266	222738	212915
FOCC000731-PA-CDS	Protein FOCC000731-PA-CDS	GYLGNVPDCR	1xCarbamidomethyl [C9]	37.5785	575.769	2	2.051	3.62e-05	356227	323758	506247	422235	591548	652149	913556	602083	1.4792e+06	967201	1.5645e+06	1.1513e+06	480212	490107	561014	597514
FOCC000731-PA-CDS	Protein FOCC000731-PA-CDS	GYNCEMCEDFYNDLPWKPAIGK	2xCarbamidomethyl [C4; C7]	83.2632	903.059	3	5.691	2.43e-06	371546	289459	757188	204687	829808	665879	1.23405e+06	962871	1.86283e+06	1.21193e+06	1.69604e+06	1191241	745254	813288	826780	732187
FOCC000731-PA-CDS	Protein FOCC000731-PA-CDS	GYNCEMCEDFYNDLPWKPAIGK	2xCarbamidomethyl [C4; C7]; 1xOxidation [M6]	78.309	908.39	3	2.844	2.43e-06	120595	122422	229768	113697	382480	320232	216273		406797	327589	572107	210253	155767	185230	214029	180808
FOCC000731-PA-CDS	Protein FOCC000731-PA-CDS	ILNEASSLR		35.8295	501.783	2	1.23	0.0004053	4.08991e+06	8.03268e+06	1.06477e+07	4.89811e+06	1.10982e+07	1.26093e+07	1.6683e+07	2.73097e+07	2.24502e+07	1.51123e+07	1.48798e+07	1.39962e+07	1.22424e+07	1.00148e+07	1.16249e+07	1.25618e+07
FOCC000731-PA-CDS	Protein FOCC000731-PA-CDS	ISGGVCDGCEHNTMGR	2xCarbamidomethyl [C6; C9]	24.2273	583.908	3	4.478	2.43e-06	514030	368602	661886	474498	1.13161e+06	987174	569175	589439	1.0634e+06	847986	2.37578e+06	900297	835106	735934	895461	926386
FOCC000731-PA-CDS	Protein FOCC000731-PA-CDS	ISGGVCDGCEHNTMGR	2xCarbamidomethyl [C6; C9]; 1xOxidation [M14]	18.6472	589.24	3	3.202	2.43e-06	93367.1	51085.9	107509	124307	133339	119406	113889	98875.6	186580	183406	337751	190903	132246	97401.5	100387	127327
FOCC000731-PA-CDS	Protein FOCC000731-PA-CDS	LAKLEDMIPELNK		69.2266	505.281	3	3.068	2.43e-06	123066	57751.1	143832	155601	412560	286620	240778	147778	713808	326899	847767	318120	179679	272071	283682	276453
FOCC000731-PA-CDS	Protein FOCC000731-PA-CDS	LDLLSSTAK		46.1389	474.274	2	0.953	0.0007327	135290		273405	257001	519117	578886	524096		910479	723364	1.40777e+06	633858	472464	201805	68129.8	451954
FOCC000731-PA-CDS	Protein FOCC000731-PA-CDS	LEDMIPELNK		59.8088	601.31	2	2.161	1.27e-05	268599	113216	223368	150858	688491	325453	347981	214031	699882	422177	2.07072e+06	250568	361467	445859	421221	479505
FOCC000731-PA-CDS	Protein FOCC000731-PA-CDS	LHPCDQSSCYPATGNLLIGR	2xCarbamidomethyl [C4; C9]	56.8318	753.693	3	5.323	2.43e-06	540259	250340	526866	319634	983697	880706	756614	951570	1.47185e+06	1.37624e+06	2.46524e+06	1.05585e+06	816901	827440	943400	932848
FOCC000731-PA-CDS	Protein FOCC000731-PA-CDS	LHTLGDDFLDNRPEIQEK		55.4768	714.027	3	4.937	2.43e-06	1630311	1.27979e+06	2.63014e+06	1.7681e+06	3.0248e+06	3.86951e+06	3.4746e+06	3.49408e+06	5637200	3799954	4.92361e+06	3.96166e+06	2.10282e+06	2.29434e+06	2.85594e+06	3.12897e+06
FOCC000731-PA-CDS	Protein FOCC000731-PA-CDS	LSANEIDGLQSLVNQLR		89.9128	624.006	3	3.703	2.43e-06	149127	86682.2	146618	84789.4	271792	240856	255726	94813.8	570075	336667	824030	351502	198648	190948	225705	325708
FOCC000731-PA-CDS	Protein FOCC000731-PA-CDS	LSANEIDGLQSLVNQLRK		84.2249	666.705	3	3.741	2.43e-06	304619	303952	446523	228990	425527	587459	810774	502644	1.42124e+06	888826	1748240	1.07527e+06	400222	546969	600695	513185
FOCC000731-PA-CDS	Protein FOCC000731-PA-CDS	LSNFLNVDHATPNDISTR		57.1536	672.004	3	5.469	2.43e-06	1.45942e+06	739183	1.3107e+06	1.38558e+06	2.84965e+06	2.49535e+06	1.45166e+06	1.23109e+06	4.13175e+06	2.32192e+06	5.70744e+06	2.15831e+06	1.76976e+06	2.01956e+06	2.4474e+06	2.3397e+06
FOCC000731-PA-CDS	Protein FOCC000731-PA-CDS	LVKEALEK		21.9604	465.287	2	0.548	0.002319	208383						758955	501981	616038	797210	464826	661336	370756
FOCC000731-PA-CDS	Protein FOCC000731-PA-CDS	NPAKSHTIQNVIYR		34.8597	547.634	3	0.41	0.003296			11419.5	23537.4
FOCC000731-PA-CDS	Protein FOCC000731-PA-CDS	NVDVSRPGNCDHR	1xCarbamidomethyl [C10]	17.7485	382.179	4	1.891	8.14e-05	724672	366528	698693	467364	990043	1.0287e+06	1.13195e+06	737377	1.60362e+06	1.8859e+06	2.9942e+06	1.43458e+06	998213	909102	893850	887486
FOCC000731-PA-CDS	Protein FOCC000731-PA-CDS	QAQVEAERTKELSAEAER		30.4361	512.012	4	1.305	0.0003658	67228.6	168095	337439	151119	130152	284990	332023	433910	292300	358327	179156	342855	204635	234772	242465	230821
FOCC000731-PA-CDS	Protein FOCC000731-PA-CDS	QLSTITGLIDELNER		89.0516	567.972	3	3.591	2.43e-06	422240	746570	480886	509403	1.60017e+06	1.52485e+06	1.08878e+06	1.05424e+06	1.93515e+06	1.2709e+06	1.6706e+06	2.12457e+06	634174	757712	677106	638497
FOCC000731-PA-CDS	Protein FOCC000731-PA-CDS	QLSTITGLIDELNERMNDYLR		98.6138	832.091	3	3.39	2.43e-06	192552	358951	461720	108711	148716	110820	130889	364082	104548	138602	63517.4	112087	372898		43855.3	214872
FOCC000731-PA-CDS	Protein FOCC000731-PA-CDS	RCDRCEVGTYGFGPEGCR	3xCarbamidomethyl [C2; C5; C17]	37.2234	725.975	3	2.673	2.43e-06			114879			120643	120937	148299	160438	102642	46146.6	81093.4	135574	62270.2	58372.5	77970.3
FOCC000731-PA-CDS	Protein FOCC000731-PA-CDS	SAVVRPPACLEAGK	1xCarbamidomethyl [C9]	37.6087	485.598	3	3.234	2.43e-06	538075	421740	803844	510687	835203	955605	1.45848e+06	1.20571e+06	2.48402e+06	1.45183e+06	2.49096e+06	1.77035e+06	1.11693e+06	992816	1188755	1.14917e+06
FOCC000731-PA-CDS	Protein FOCC000731-PA-CDS	SDTPSEDSCDALCGGAGCGFCGGLPCENGAAR	5xCarbamidomethyl [C9; C13; C18; C21; C26]	58.6741	1102.43	3	5.052	2.43e-06	104162	109684	291972	253936	233168	361964	215797		178378	230900	512246		248280	225561	372713	340149
FOCC000731-PA-CDS	Protein FOCC000731-PA-CDS	SHTIQNVIYR		36.5765	410.891	3	1.601	0.0002122	870427	1.28095e+06	2.08326e+06	1.08653e+06	1.92106e+06	2.40428e+06	691689	798102	920277	1.07006e+06	1.95084e+06	759870	506287	455283	550366	593775
FOCC000731-PA-CDS	Protein FOCC000731-PA-CDS	SHTIQNVIYRDSPDSR		34.647	629.982	3	1.859	9.64e-05	218375	326360	724865	225437	229624	904114	1.14861e+06	1.44833e+06	774613	787997	565746	910933	651102	652080	646383	697260
FOCC000731-PA-CDS	Protein FOCC000731-PA-CDS	SLTDVVCESR	1xCarbamidomethyl [C7]	43.3291	583.28	2	1.073	0.0005345	139181		65433.9	472061								79666.5
FOCC000731-PA-CDS	Protein FOCC000731-PA-CDS	SSDRFQQLQDDNSKELENVSEK		43.7984	649.808	4	3.402	2.43e-06	776977	232004	693284	576707	1.22294e+06	893864	719121	702922	1.49488e+06	1.01911e+06	3.14605e+06	601185	726654	925547	974781	933874
FOCC000731-PA-CDS	Protein FOCC000731-PA-CDS	SSMDYDIVIR		56.7345	599.792	2	2.046	4.22e-05	215212			134281	500144			154548			2.19817e+06			974995
FOCC000731-PA-CDS	Protein FOCC000731-PA-CDS	TFRPAAMLIER		55.0898	652.861	2	0.563	0.002233	370514	293101	550225	169579	403767	670321	715718	909274	1.20481e+06	1.01027e+06	965826	734609	563674	508049	601176	561263
FOCC000731-PA-CDS	Protein FOCC000731-PA-CDS	TILDETK		28.3091	410.227	2	0.752	0.001286				372307	471346	466505	400652	155647	1.10684e+06	551446	1.41651e+06	609288	572357	300971	379868	362646
FOCC000731-PA-CDS	Protein FOCC000731-PA-CDS	TILDETKLSANEIDGLQSLVNQLRK		92.1876	700.387	4	4.671	2.43e-06	270602	233486	518147	161274	449432	606746	1.40907e+06	861597	1.11367e+06	903448	889892	649530	507540	462623	432958	364042
FOCC000731-PA-CDS	Protein FOCC000731-PA-CDS	TKELSAEAER		18.6355	378.531	3	2.1	2.27e-05	497317	234970	358140	262114	560878	620398	381546	337577	667025	502400	1.50671e+06	131234	503904	490280	381848	519323
FOCC000731-PA-CDS	Protein FOCC000731-PA-CDS	VAPSTDGEVIFR		50.7316	645.838	2	2.722	2.43e-06	1.4222e+06	1.02015e+06	2218330	1.28326e+06	1.73229e+06	2.55625e+06	2.53202e+06	3.62113e+06	4056636	3677784	4616620	3.18909e+06	2.59466e+06	2.59511e+06	2.45249e+06	2.35081e+06
FOCC000731-PA-CDS	Protein FOCC000731-PA-CDS	VIQALEEAR		39.7391	514.79	2	1.531	0.0002646	506213	37831.5		260865	703100	561374	521086	235459	1276194	680314	1.78543e+06	633195	561323	572651	573851	568711
FOCC000731-PA-CDS	Protein FOCC000731-PA-CDS	VLPPSLKIDDPYSIEVQNLLK		88.7124	794.449	3	3.408	2.43e-06	175483	386149	599533	165494	352611	685211	787368	1.17497e+06	552794	484072	500758	663818	390690	382742	444007	409362
FOCC000731-PA-CDS	Protein FOCC000731-PA-CDS	YEPQLPNGWEDVLVTVERDGEIDSDGPCANTRPEDDIK	1xCarbamidomethyl [C28]	94.6843	1083	4	2.168	1.07e-05					302571	234530			305271	188629	530058
FOCC000738-PA-CDS	Protein FOCC000738-PA-CDS	DPNTSATFDIFDNSYSWVVK		95.9895	769.358	3	2.519	2.43e-06	12858		5705.74	3633.42	95702.9	65508	100669	13304.5	182764	98086.4	202067	134161	70592.3	93104.8	71497.4	60762.2
FOCC000738-PA-CDS	Protein FOCC000738-PA-CDS	DSILEVASK		45.3548	481.263	2	0.511	0.002559					534252	452730	532902	556416	1.03567e+06	1.08427e+06	2.09987e+06	1.32318e+06	552547	533572	727141
FOCC000738-PA-CDS	Protein FOCC000738-PA-CDS	EHYSYRPDALAADPQK		34.0362	620.967	3	1.299	0.0003689	51982.7	54861	86803.7	38581.9	123220	113562	160547	141840	239715	219609	321228	207676	144387	152836	176030	138624
FOCC000738-PA-CDS	Protein FOCC000738-PA-CDS	ERVEEVLHSIELSMR		72.7957	609.652	3	3.474	2.43e-06	99805.3	133273	423832	58379.3	450456	425582	1.01347e+06	963984	931729	797057	1.47891e+06	548303	587716	548637	578675	634566
FOCC000738-PA-CDS	Protein FOCC000738-PA-CDS	FLSSYLVK		55.686	478.776	2	1.54	0.0002566	349260	502398	828147	531461	1.26876e+06	1.26517e+06	1399640	2.16976e+06	2.67892e+06	1775564	2.92647e+06	2.5201e+06	1.17704e+06	1.37053e+06	1.45044e+06	1.58687e+06
FOCC000738-PA-CDS	Protein FOCC000738-PA-CDS	FMNSILPSHTYAVNSGGDPLVIPNLTHDDLVK		84.4002	866.945	4	3.621	2.43e-06	414705	303025	717557	196981	1.24267e+06	1.28438e+06	1.87112e+06	2.59615e+06	2.4982e+06	2375768	3.21183e+06	2.0721e+06	1.18293e+06	1.452e+06	1.55936e+06	1.54453e+06
FOCC000738-PA-CDS	Protein FOCC000738-PA-CDS	GRLETLVNDMASDLVNGLIHSGHR		98.2898	651.838	4	3.235	2.43e-06			224477				264980	485760	704062	394501	545721	634014	88361		56243.2
FOCC000738-PA-CDS	Protein FOCC000738-PA-CDS	GVLSDNSNIFMER		62.058	741.356	2	3.236	2.43e-06	176957	118598	368452	129343	418591	351379	925144	933170	1.64622e+06	1.12576e+06	2.24772e+06	1.10935e+06	737740	526780	569728	913834
FOCC000738-PA-CDS	Protein FOCC000738-PA-CDS	GVVFNEMK		42.2655	462.236	2	0.896	0.0008674	621131	359974	338174	180469	459604	493079	668080	762493	1079579	880495	1.41024e+06	917906	718652	605491	624977	649902
FOCC000738-PA-CDS	Protein FOCC000738-PA-CDS	HQEAGVTDTSVPLEPR		42.5515	579.291	3	2.967	2.43e-06	173875	317118	498165	298361	812116	787459			721121		1.25046e+06	986796	528340	706970	810499	725665
FOCC000738-PA-CDS	Protein FOCC000738-PA-CDS	HTLQLINFK		54.3815	557.324	2	1.789	0.0001316	194471		126532			198088	908421	391339	1.01051e+06	1.06978e+06	1632673	1.03336e+06	425670	359597	363527	312642
FOCC000738-PA-CDS	Protein FOCC000738-PA-CDS	KDDLSLLPTLHISDVKDDVER		70.8306	602.822	4	1.994	5.57e-05	123833	133012	165719	115649	664924	366370	265447		1.41827e+06	664294	897359	524566	374869	465282	381661	387961
FOCC000738-PA-CDS	Protein FOCC000738-PA-CDS	LAGSDVEPLLSQMVQIAQK		93.8256	676.366	3	2.939	2.43e-06	223586	232022	387262	146658	619952	528505	750703	868033	1.26525e+06	866838	1.18895e+06	1050209	505634	478096	478667	503082
FOCC000738-PA-CDS	Protein FOCC000738-PA-CDS	LETLVNDMASDLVNGLIHSGHR		98.0399	598.558	4	5.697	2.43e-06	46943.8	93270.5	282608	81239.4	325365	323669	778471	1.05475e+06	1.38698e+06	748661	1.07399e+06	837561	511496	614317	549631	406680
FOCC000738-PA-CDS	Protein FOCC000738-PA-CDS	LLNSVTFQNK		46.836	582.325	2	2.274	8.67e-06	126592	295271	618444	250647	748772	768090	1.01172e+06	1.54401e+06	1.89294e+06	1.40423e+06	1.57698e+06	1.51957e+06	764632	630373	744683	837768
FOCC000738-PA-CDS	Protein FOCC000738-PA-CDS	LTSFLESLPGCANSQPK	1xCarbamidomethyl [C11]	67.5799	616.977	3	2.604	2.43e-06	130519		287051	166622	710766	564540			1.42257e+06	874734	1.02021e+06	603336	414449	543571	534099	747343
FOCC000738-PA-CDS	Protein FOCC000738-PA-CDS	MGTKDHDFHEFDHLVQMK		50.2387	554.506	4	1.597	0.0002166			73395.8			62221.9	200333	147922	115165				163164		71148.2	91575.3
FOCC000738-PA-CDS	Protein FOCC000738-PA-CDS	NEFTDKEIDESK		29.2009	485.56	3	2.362	4.84e-06	128263	222747	487714	267390	284607	385708	1.00515e+06	1.67095e+06	1.19986e+06	572400	810042	511815	860387	558097	821577	697300
FOCC000738-PA-CDS	Protein FOCC000738-PA-CDS	NVPIQFAAQPTNGITYFR		77.2344	679.69	3	4.395	2.43e-06	128166	268820	461336	238100	579120	604425	921672	1.02183e+06	1.05701e+06	796635	1259848	749758	407389	549313	730627	701093
FOCC000738-PA-CDS	Protein FOCC000738-PA-CDS	NYYRPENAR		19.437	394.86	3	1.677	0.0001865	503677	292450	477518	164524	568967	547067	1.32674e+06	1.23524e+06	1.40446e+06	1248819	1577043	1.68469e+06	866368	531092	606780	671768
FOCC000738-PA-CDS	Protein FOCC000738-PA-CDS	QEGWRLEHEDVNDR		31.6709	594.944	3	1.344	0.0003375	21231.9	20421.6	50162.5		63587.2	68941.4	143839	101480	220857	145302	231230	288169	128048	59877.3	95708.3	84701.2
FOCC000738-PA-CDS	Protein FOCC000738-PA-CDS	REHYSYRPDALAADPQK		30.6923	505.003	4	2.123	2.08e-05		205593	291814	110072	415072	328058	727938	741670	1.04819e+06	629463	1.05294e+06	836031	545608	514531	410428	550761
FOCC000738-PA-CDS	Protein FOCC000738-PA-CDS	SLSDDEKELIYK		48.3576	480.58	3	2.134	1.48e-05	112992	125412	203081	185566	596765	392785	631878	733203	1.11364e+06	992468	1.52216e+06	835170	452823	541558	595373	502695
FOCC000738-PA-CDS	Protein FOCC000738-PA-CDS	SLSDDEKELIYKQGLLLK		70.1731	523.794	4	1.933	6.98e-05	83059.7	641281	908994	577450	703719	903963	570490	1.2196e+06	468834	664353	320917	828901	496318	411054	436853	562504
FOCC000738-PA-CDS	Protein FOCC000738-PA-CDS	SVLTVPYIHPDHAVLQVLSK		76.6844	739.42	3	3.885	2.43e-06	145829	158109	339450	112337	443455	441548	492960	673133	593870	420959	746075	549245	287441	365750	432459	404576
FOCC000738-PA-CDS	Protein FOCC000738-PA-CDS	TEGEILANK		26.4679	487.761	2	1.294	0.0003707		76188.8	103488							55393	758999		63820.6		45209.8
FOCC000738-PA-CDS	Protein FOCC000738-PA-CDS	TLIGPENKDVISR		43.0399	481.272	3	2.822	2.43e-06	307672	341734	706845	580785	785165	928010	964727	1.51407e+06	1.81252e+06	1.70304e+06	1.96281e+06	1.59315e+06	972097	930124	936370	1.0034e+06
FOCC000738-PA-CDS	Protein FOCC000738-PA-CDS	TLVEPNIGAGLHPITGFTSQTR		70.5092	770.413	3	4.651	2.43e-06	523161	565900	1.08171e+06	493397	1.35179e+06	1.32249e+06	1.98766e+06	2.4362e+06	2.72147e+06	1.76494e+06	2.91103e+06	1.89446e+06	1.08666e+06	1.40365e+06	1.61735e+06	1.43313e+06
FOCC000738-PA-CDS	Protein FOCC000738-PA-CDS	TTPMDSTGLPHILEHTTLCGSEK	1xCarbamidomethyl [C19]	64.5632	632.056	4	3.49	2.43e-06	97512.2	119361	299141	130514	366740	363292	493442	852878	1.00185e+06	963890	992153	656498	337830	336443	311506	320917
FOCC000738-PA-CDS	Protein FOCC000738-PA-CDS	VAVNCMPEILKETESK	1xCarbamidomethyl [C5]	59.0203	616.647	3	2.53	2.43e-06					454421	494012	649361	742741	293518	944726	1459951	829986	538152	670831	838712	845839
FOCC000738-PA-CDS	Protein FOCC000738-PA-CDS	YAMLSAGSQISPLAQYQEVAGGVTHINIMK		90.7191	795.157	4	2.989	2.43e-06	68618.4	45026.3	197177	21824.4	286756	212287			767070	682902	580576	801858	202078	113277	239008	263360
FOCC000738-PA-CDS	Protein FOCC000738-PA-CDS	YLNPESK		23.1883	425.719	2	0.821	0.001048	393408	418068	670695	317807	701277	785440	1.61765e+06	1.66941e+06	2506386	1.8515e+06	1.89899e+06	1.97462e+06	1.07588e+06	832236	945066	1.13191e+06
FOCC000740-PA-CDS	Protein FOCC000740-PA-CDS	ASETDKYLAHITR		35.6304	376.949	4	2.673	2.43e-06	55258	72374.3	141134	78846	238242	226891	330214	342812	541858	510850	811549	426453	282720	340688	223052	287421
FOCC000740-PA-CDS	Protein FOCC000740-PA-CDS	IPFHYSKDEVLSVMR		59.353	607.65	3	4.063	2.43e-06	187175	241209	629115	122896	454964	731477	1.09739e+06	1.50277e+06	2363359	2.28357e+06	2.86992e+06	1.83768e+06	1.03214e+06	1.05909e+06	1.17586e+06	1.06947e+06
FOCC000740-PA-CDS	Protein FOCC000740-PA-CDS	IQCPLFLLR	1xCarbamidomethyl [C3]	78.5145	580.337	2	2.002	5.47e-05	261459	521384	886100	306981	805466	1.19388e+06	1.64953e+06	2959721	3661237	2967810	5549504	3952034	1.64649e+06	1.96862e+06	2.03194e+06	1.93282e+06
FOCC000740-PA-CDS	Protein FOCC000740-PA-CDS	KGSHLADLIPNQYTK		48.3426	562.305	3	3.055	2.43e-06			121055	25586.8	71121.6	97161	211243	251020	274508	279024	338735	177764	214524	152210	183883	196055
FOCC000740-PA-CDS	Protein FOCC000740-PA-CDS	KLLSNSPPSYSEDEAVMR		45.8536	674.998	3	4.025	2.43e-06		144482	220615	103894	208785	363413	284363	792139	587704	761711	1.29039e+06	1.13531e+06	432655	376020	335179	464793
FOCC000740-PA-CDS	Protein FOCC000740-PA-CDS	LIDFLTR		64.0219	439.261	2	0.996	0.0006393	283738	456381	854781	341504	678393	1.12716e+06	1.59945e+06	4196608	3.11571e+06	3.26543e+06	5.29143e+06	3.18153e+06	1.43523e+06	1.4794e+06	1815269	1667627
FOCC000740-PA-CDS	Protein FOCC000740-PA-CDS	LKIPFHYSKDEVLSVMR		62.8232	688.043	3	4.847	2.43e-06		23124	447255	11629.8	168275	290935	1.04373e+06	1.64906e+06	1.92568e+06	1.85236e+06	2795273	1.58258e+06	990220	1.00795e+06	952169	891846
FOCC000740-PA-CDS	Protein FOCC000740-PA-CDS	LLSNSPPSYSEDEAVMR		50.9981	632.3	3	4.873	2.43e-06	52690	90239.6	194324	167322	175209	229545	844006	809154	1.36534e+06	991687	1.27613e+06	937314	764850	727162	873232	804440
FOCC000740-PA-CDS	Protein FOCC000740-PA-CDS	LSEGRPFPLTR		42.0729	636.857	2	0.548	0.002318							888354	1314916	1.71147e+06	1.42775e+06	1884271	1.91327e+06	637275
FOCC000740-PA-CDS	Protein FOCC000740-PA-CDS	LVILDAIMAHR	1xOxidation [M8]	64.8281	423.244	3	3.019	2.43e-06		49909.7	68120.1	33850.5	28777	68689.6	143537	181406	334119	147206	166243	244467	64180.2	61375.8	81139.4	88007.9
FOCC000740-PA-CDS	Protein FOCC000740-PA-CDS	RIQCPLFLLR	1xCarbamidomethyl [C4]	66.6857	439.26	3	3.384	2.43e-06	211670	222867	307321		264614	335367	616135	1.0439e+06	1.00155e+06	1.21078e+06	1.77536e+06	929012	693585	739128	772722	651089
FOCC000740-PA-CDS	Protein FOCC000740-PA-CDS	YNYLLVEGSHDVHLLHPER		58.3344	573.545	4	3.6	2.43e-06		44966.2	154886		131273	267379	367558	701677	586831	813015	1.22171e+06	713034	300941	385889	484496	371609
FOCC000742-PA-CDS	Protein FOCC000742-PA-CDS	AADRVNVFMGVPTSYVK		67.2627	618.657	3	1.842	0.0001046	112066	182151		152848	552719		557496		930167	816537	987588	770998			631581	532799
FOCC000742-PA-CDS	Protein FOCC000742-PA-CDS	AADRVNVFMGVPTSYVK	1xOxidation [M9]	59.5041	623.989	3	0.869	0.0009298	15862.6	41844.5	45656.2	40663.3	17966.9	46240.8	69386.5	131124	130255			84771	67392.5	41669.2	37597.5	61504.1
FOCC000742-PA-CDS	Protein FOCC000742-PA-CDS	AIVTPIFR		63.106	458.784	2	1.254	0.0003925	974980	1.16258e+06	1723167	1.04758e+06	2.28062e+06	2.89913e+06	3.33813e+06	5.89148e+06	5.86678e+06	4436525	7.02081e+06	4.99377e+06	3091149	3.09181e+06	3233819	3.06449e+06
FOCC000742-PA-CDS	Protein FOCC000742-PA-CDS	DKLPPYAIPTVLR		66.6459	494.961	3	3.049	2.43e-06	224019	293539	636628	272899	709384	721765	1.09765e+06	1.85553e+06	1.72693e+06	1.20355e+06	1.97908e+06	1.42199e+06	820062	921240	964913	1070378
FOCC000742-PA-CDS	Protein FOCC000742-PA-CDS	DRHGYYTYMGLFLSSR		72.8998	655.981	3	3.598	2.43e-06	14576.7						39372.2	61733.4	39300.2	23946.7	56594.6	48610.9	28672.8	23525.7		29822.2
FOCC000742-PA-CDS	Protein FOCC000742-PA-CDS	EVFPISDSK		44.214	511.264	2	1.293	0.0003707		262272	511643	217323	732413	713390	607695	744298	1.19378e+06	730933	1.77351e+06	1.38452e+06	529895	674355	689604	598868
FOCC000742-PA-CDS	Protein FOCC000742-PA-CDS	FGMSEVGMALSNPLNPPSER		79.5538	711.676	3	1.662	0.0001914	72205.2	102235	275085	87320.4	286889	246374	826850		1.05435e+06	537082	1.50574e+06		278548	443256		576410
FOCC000742-PA-CDS	Protein FOCC000742-PA-CDS	LLEEYELIFSK		81.7915	692.374	2	2.644	2.43e-06	250278	91577.5	441335	229036	594552	916508	1.92033e+06	1.83265e+06	2.95151e+06	1.27091e+06	2.31755e+06	2.34817e+06	640829	978978		717435
FOCC000742-PA-CDS	Protein FOCC000742-PA-CDS	NAPLFGDR		38.9772	445.23	2	0.671	0.001647	492870	686630	906538	1.2269e+06	1.4585e+06	1.70884e+06	1.6328e+06	3.25461e+06	3.79429e+06	2689216	4476538	3302748	1.74331e+06	1.49884e+06	1.79808e+06	1.92937e+06
FOCC000742-PA-CDS	Protein FOCC000742-PA-CDS	QLAHQITEVLKGKEQQR		41.9857	502.284	4	2.287	6.89e-06	68501.3	200977	372420	59366.7	109301	292552	216311	942155	99734.9	217417	267397	195828	277167	172638	235281	303948
FOCC000742-PA-CDS	Protein FOCC000742-PA-CDS	QLVVLDDALR		64.1537	571.332	2	2.365	4.84e-06	1.41885e+06	1.29529e+06	639098	1.08461e+06	1.80166e+06	2.16484e+06	2.37197e+06	3.66681e+06	3.62068e+06	2245187	3.35401e+06	2.62085e+06	2.04227e+06	1.72732e+06	2.0276e+06	2.06196e+06
FOCC000742-PA-CDS	Protein FOCC000742-PA-CDS	RPGFVGTPLPGNK		42.5624	670.378	2	2.438	2.43e-06	173119	226549	470803	142439	513825	611336	1079470	1.29022e+06	2.05127e+06	1.20511e+06	1.71201e+06	1.66214e+06	767278	584906	663577	593669
FOCC000742-PA-CDS	Protein FOCC000742-PA-CDS	TEKSEQNLNEVKEEVLCEGDMNGTK	1xCarbamidomethyl [C17]	51.5919	961.111	3	5.52	2.43e-06	109776	119016	93223.8	150205	430093	399159	486963	709647	1.05247e+06	843995	1.48964e+06	835830	425807	392620	515757	515604
FOCC000742-PA-CDS	Protein FOCC000742-PA-CDS	TLAMKPEIK		33.2151	515.802	2	0.161	0.006424	47919.6			35528.8	106471	84439.6	351167	413733	569512	392018	728056	629047	277584	220800	240477	295595
FOCC000742-PA-CDS	Protein FOCC000742-PA-CDS	TSIDILK		45.4552	395.239	2	0.767	0.001221	624370	1.00128e+06	1.67168e+06	814233	1.70103e+06	2.03871e+06	2.34737e+06	3.57743e+06	3768539	3.32009e+06	4.9071e+06	3452587	1.93652e+06	2.06335e+06	2.12798e+06	2.17634e+06
FOCC000742-PA-CDS	Protein FOCC000742-PA-CDS	VAAVVVTRPGAEILLSQVR		69.754	660.065	3	3.316	2.43e-06	499738	521644	1.19031e+06	459090	1.43748e+06	1.38323e+06	1.85839e+06	3.19852e+06	3.27964e+06	2.31531e+06	3.33949e+06	2.99519e+06	1.44443e+06	1.5419e+06	1.86269e+06	1.86218e+06
FOCC000742-PA-CDS	Protein FOCC000742-PA-CDS	VLDKIPR		29.1371	420.769	2	0.759	0.001257	446917	447009	571211	219278	428551	502399	869549	938896	1.0803e+06	410554	843621	705169	725318	473656	477740	637156
FOCC000742-PA-CDS	Protein FOCC000742-PA-CDS	VNVFMGVPTSYVK		70.1337	720.882	2	1.358	0.0003335	331575	419039	734899	347383	951298	1.19727e+06	1.54773e+06	1819463	2394959	1.67475e+06	2.88405e+06	1.66576e+06	1.16373e+06	1.09962e+06	1.43983e+06	1.13281e+06
FOCC000743-PA-CDS	Protein FOCC000743-PA-CDS	AAIINHIR		29.8137	454.277	2	1.967	5.57e-05	402309	638118	796372	570125	545591	1.17197e+06	1.01825e+06	1078999	1268378	1.21138e+06	926579	1.02033e+06	840178	652280	629751	643914
FOCC000743-PA-CDS	Protein FOCC000743-PA-CDS	ADDDTGEPIRGPDGLCQICEPGQTGVFVGK	2xCarbamidomethyl [C16; C19]	65.1812	1063.49	3	6.063	2.43e-06	2.5679e+06	1.97752e+06	4.42228e+06	2228870	5524375	6.09186e+06	1.22164e+07	1.08949e+07	19477285	1.65932e+07	1.70962e+07	13540515	7.57501e+06	7.92581e+06	7.62943e+06	7.37845e+06
FOCC000743-PA-CDS	Protein FOCC000743-PA-CDS	ADDDTGEPIRGPDGLCQICEPGQTGVFVGKINPK	2xCarbamidomethyl [C16; C19]	65.2376	910.94	4	5.853	2.43e-06	171752	720567	1.14316e+06	586350		1.29102e+06	1.66374e+06	3.00086e+06	1.35399e+06	1.99101e+06	226358	1869617	832814	1.08007e+06	1224818	969240
FOCC000743-PA-CDS	Protein FOCC000743-PA-CDS	AGMAAIVDPDSKLDLDALVDGMRK		81.8016	626.074	4	4.195	2.43e-06	3.5199e+06	4.13138e+06	9544962	3.04985e+06	7768495	10280916	23521694	21362192	22572638	23071196	13055848	18834642	8446222	12968094	12662944	12356943
FOCC000743-PA-CDS	Protein FOCC000743-PA-CDS	AGMAAIVDPDSKLDLDALVDGMRK	1xOxidation [M3]	78.8087	630.072	4	1.828	0.0001126	57673.3	85998.6	150849	333968	93610.1	261612	428364	391560	419956	261136		494283	220006	152762	147325
FOCC000743-PA-CDS	Protein FOCC000743-PA-CDS	AHSAFSGYADKK		21.916	427.879	3	2.937	2.43e-06	120787	149849	297373	128767	258460	344117	1.30168e+06	754581	1.09555e+06	1.10233e+06	958604	1.39601e+06	592916	439115	426517	531432
FOCC000743-PA-CDS	Protein FOCC000743-PA-CDS	AVIVGSELASALQEVRPK		77.8268	623.026	3	5.279	2.43e-06	3.22927e+06	5.61103e+06	1.35388e+07	6.47214e+06	1.16502e+07	1.78825e+07	3.69826e+07	2.1739e+07	4.37377e+07	3.26164e+07	3.15098e+07	3.66794e+07	1.73165e+07	1.93085e+07	2.01796e+07	1.93035e+07
FOCC000743-PA-CDS	Protein FOCC000743-PA-CDS	CTVAQYIGEMCR	2xCarbamidomethyl [C1; C11]	61.4762	496.553	3	3.074	2.43e-06	35741.9	323113	551951	288675	395271	700039	1.78623e+06	1.80008e+06	2166337	3.02203e+06	2.10866e+06	2.35424e+06	902484	757809	980491	911735
FOCC000743-PA-CDS	Protein FOCC000743-PA-CDS	DLLNDSYDPDKIKDALYFFDGSSNK		89.6	720.845	4	3.758	2.43e-06	917121	909795	1.65512e+06	617581	2.73031e+06	2.83107e+06	4.99536e+06	3.41694e+06	8.50735e+06	6.69094e+06	8.2027e+06	7558645	3.44599e+06	3.26908e+06	3.34544e+06	3.90861e+06
FOCC000743-PA-CDS	Protein FOCC000743-PA-CDS	FNIPQVGEFYGATESNSNIINIDSK		87.9582	919.784	3	6.385	2.43e-06	807017	1.22797e+06	1477706	972694	2.38002e+06	2.67635e+06	5.04262e+06	3.96355e+06	5.32972e+06	4.149e+06	3.09378e+06	4.72354e+06	2.22149e+06	2.79115e+06	3.7256e+06	3.69658e+06
FOCC000743-PA-CDS	Protein FOCC000743-PA-CDS	FSASNFWK		61.6101	493.74	2	1.834	0.0001096	326806	466928	739277	644292	678353	1.02692e+06	1.36324e+06	2422540	3.95973e+06	1.61607e+06	2.32585e+06	2.25155e+06	1.11489e+06	1.12912e+06	1.30543e+06	1.64838e+06
FOCC000743-PA-CDS	Protein FOCC000743-PA-CDS	FSASNFWKDCCQFK	2xCarbamidomethyl [C10; C11]	60.101	608.933	3	2.266	8.67e-06	47181.2	146865	365835	83700.4	102061	327676	362987	862274	171895	497154	470292	359782	340180	293194	291507	284841
FOCC000743-PA-CDS	Protein FOCC000743-PA-CDS	FVALTHALYQDIITNK		74.8211	616.341	3	3.92	2.43e-06	1.86884e+06	1.91768e+06	4960685	1.44561e+06	4.54125e+06	5.94585e+06	9354968	11842415	13701080	12958741	16546069	12975926	5280682	7.05857e+06	7793479	7.88616e+06
FOCC000743-PA-CDS	Protein FOCC000743-PA-CDS	IGATSALINYNLR		64.0436	703.394	2	4.12	2.43e-06	4.29436e+06	3.97833e+06	7.86069e+06	4.5451e+06	7.42478e+06	1.04193e+07	2.14717e+07	2.36799e+07	28839500	2.10997e+07	16623824	1.93602e+07	1.16294e+07	12954045	1.5157e+07	14372494
FOCC000743-PA-CDS	Protein FOCC000743-PA-CDS	IGATSALINYNLRLEPLVHSITVAGAK		86.3659	706.154	4	3.568	2.43e-06	281736	472851	1.29998e+06	279176	680504	922049	1.24545e+06	3.04344e+06	1.10821e+06	1.35716e+06	1.28634e+06	1.75166e+06	912130	1.01582e+06	1.2683e+06	1.02795e+06
FOCC000743-PA-CDS	Protein FOCC000743-PA-CDS	IGAVGFVPR		50.8827	458.274	2	2.131	1.48e-05	3.75658e+06	6.60076e+06	1.25207e+07	6.54645e+06	1.05687e+07	1.70937e+07	2.7912e+07	2.73821e+07	3.71171e+07	3.30293e+07	2.76378e+07	2.86674e+07	18539222	1.94846e+07	2.0532e+07	2.13595e+07
FOCC000743-PA-CDS	Protein FOCC000743-PA-CDS	KAHSAFSGYADK		20.2029	641.315	2	3.802	2.43e-06	300987	295434	448255	211928	420048	470004	1.69626e+06	1.13493e+06	2.46921e+06	1.49109e+06	1.07082e+06	1.99861e+06	1.09988e+06	646241	693330	794277
FOCC000743-PA-CDS	Protein FOCC000743-PA-CDS	KAHSAFSGYADKK		18.7893	705.362	2	3.947	2.43e-06	206030	209609	422409	98078.6	309753	445731	112447	708852	656127	121674	273925		85037.5	474020	514944	534852
FOCC000743-PA-CDS	Protein FOCC000743-PA-CDS	KGDTVAIIMESRPDFVCMWMGLAK	1xCarbamidomethyl [C17]	97.4145	919.12	3	4.383	2.43e-06			384900	72906.2	160473	391629	713346	1.06575e+06	1.05234e+06	547997	801501	1.12018e+06	438304	372953	271064	372055
FOCC000743-PA-CDS	Protein FOCC000743-PA-CDS	LEPLVHSITVAGAK		52.151	717.92	2	4.502	2.43e-06	418422	576578	1.08728e+06	521858	1.06605e+06	1.50465e+06	3.24443e+06	3.26282e+06	4359613	4.96663e+06	3.32555e+06	4.43249e+06	2.11632e+06	1.9331e+06	2.07293e+06	2.24845e+06
FOCC000743-PA-CDS	Protein FOCC000743-PA-CDS	LLPGVVDLR		64.8993	491.308	2	1.913	7.48e-05	5.65455e+06	8.26075e+06	1.43013e+07	1.01948e+07	1.35167e+07	18676369	30364872	26900789	3.2987e+07	2.41955e+07	3.7532e+07	32378560	1.67586e+07	2.20599e+07	2.19937e+07	1.9452e+07
FOCC000743-PA-CDS	Protein FOCC000743-PA-CDS	LNNIPVFQYADVPK		71.7917	539.959	3	3.823	2.43e-06	565334	588278	1.34899e+06	952205	1.2952e+06	1.66996e+06	1911128	2521974	3.03967e+06	2.33217e+06	3.05728e+06	2212849	1.20874e+06	1.6798e+06	2.13145e+06	1.96242e+06
FOCC000743-PA-CDS	Protein FOCC000743-PA-CDS	LNNIPVFQYADVPKNAPPKAEEASK		62.6684	685.863	4	2.533	2.43e-06		459357		354198	183392	724591	472933	877584	381264	807712	116099	656288	82047.3	74699.5	483282	500885
FOCC000743-PA-CDS	Protein FOCC000743-PA-CDS	LWDTPATSLK		52.5893	566.306	2	1.453	0.0002918	218497	140063	197124	136832	321258	409029	965761	734359	1.72598e+06	1.33302e+06	1.39967e+06	1.2334e+06	472969	517263	659018	547161
FOCC000743-PA-CDS	Protein FOCC000743-PA-CDS	LWDTPATSLKEDMAQTK		59.0803	645.656	3	3.789	2.43e-06	1.57066e+06	1.70045e+06	4.15606e+06	1.72348e+06	3659165	5142481	8.05147e+06	8431119	11284683	10475696	11373478	8446004	5184146	6600012	8388132	7315446
FOCC000743-PA-CDS	Protein FOCC000743-PA-CDS	MHYTLWK		49.0196	489.747	2	1.163	0.0004439		351919	811212	366690	633235	1.13341e+06	3.13356e+06	2.47537e+06	3.50079e+06	3.19787e+06	3183519	2.7262e+06	1843696	1.47585e+06	1.90388e+06	1.63145e+06
FOCC000743-PA-CDS	Protein FOCC000743-PA-CDS	MKLWDTPATSLKEDMAQTK		58.5815	732.034	3	4.869	2.43e-06	2.19117e+06	2.7535e+06	7.55988e+06	3495097	4.98861e+06	9.17512e+06	1.20916e+07	1.95483e+07	16783318	1.71125e+07	11151063	12738776	8118428	9.40562e+06	9.82307e+06	9271897
FOCC000743-PA-CDS	Protein FOCC000743-PA-CDS	NAPPKAEEASKLLPGVVDLR		60.1723	702.064	3	3.78	2.43e-06		417765	858436	353622		760480	1.55425e+06	2640942	1.16092e+06	1.44372e+06	285718	1435199	639352	734957	757426	639558
FOCC000743-PA-CDS	Protein FOCC000743-PA-CDS	NLDHLFYIYTSGTTGLPK		79.266	680.686	3	4.234	2.43e-06	1.6267e+06	1.66524e+06	4.87384e+06	1.33443e+06	4678962	6230564	10765406	11579061	14589177	8475539	11416364	11490763	5.2401e+06	6425966	7.54084e+06	8.10224e+06
FOCC000743-PA-CDS	Protein FOCC000743-PA-CDS	QGLPTIPLIFSSVAQK		96.4862	566.998	3	4.57	2.43e-06	905464	1.63664e+06	2504135	1130426	2591976	3.85781e+06	4408099	5377300	5700964	5.46164e+06	5.94237e+06	5.05802e+06	3607400	3.86212e+06	4.4762e+06	4.63119e+06
FOCC000743-PA-CDS	Protein FOCC000743-PA-CDS	SLPMTGTFK		47.9074	491.257	2	1.117	0.0004845	2.61622e+06	3.57144e+06	7.72007e+06	4.44785e+06	6.89806e+06	9.80357e+06	1.0502e+07	18681884	1.83848e+07	1.7876e+07	1.78283e+07	17646309	10266278	9.81157e+06	1.09007e+07	1.00894e+07
FOCC000743-PA-CDS	Protein FOCC000743-PA-CDS	SLPMTGTFK	1xOxidation [M4]	38.3317	499.255	2	0.941	0.0007517		133052	108761	261799					382557		149141	289403	98568.8
FOCC000743-PA-CDS	Protein FOCC000743-PA-CDS	SLPVYARPLFLR		71.7001	477.954	3	1.441	0.0002937	342256	825165	2.20518e+06	559730	487769	1.13095e+06	1057714	3.75869e+06	839930	1.45325e+06	1.42299e+06	1.27394e+06	1.13957e+06	1.20761e+06	1.26769e+06	1.27162e+06
FOCC000743-PA-CDS	Protein FOCC000743-PA-CDS	VVVGNGLRPAIWAQFCER	1xCarbamidomethyl [C16]	72.6237	691.367	3	3.914	2.43e-06	323844	593054	1.38464e+06	295310	1.21432e+06	1.78144e+06	3660467	3.92752e+06	4403414	6.76723e+06	4552638	5.02411e+06	1.92571e+06	2.29659e+06	2.73607e+06	2542474
FOCC000743-PA-CDS	Protein FOCC000743-PA-CDS	WRGENVATSEVEAVISNVAGMSDAVVYGVEIPNVEGR		98.7944	976.736	4	7.057	2.43e-06			161653	184270					44223							424133
FOCC000743-PA-CDS	Protein FOCC000743-PA-CDS	YAGAVYPVSLVR		65.7588	647.861	2	3.126	2.43e-06	2.62698e+06	2.68687e+06	5.09669e+06	4.60101e+06	5.79229e+06	6.43015e+06	1.26157e+07	1.13419e+07	1.52068e+07	1.19631e+07	1.42247e+07	1.08175e+07	7.03733e+06	8.22306e+06	8.8084e+06	8.32817e+06
FOCC000743-PA-CDS	Protein FOCC000743-PA-CDS	YAGAVYPVSLVRADDDTGEPIRGPDGLCQICEPGQTGVFVGK	2xCarbamidomethyl [C28; C31]	77.2006	1116.8	4	3.521	2.43e-06	235743	633793	1.41828e+06	81375.8	415330	1141726	4.04545e+06	4194532	1.90998e+06	2.77481e+06	831669	2.26468e+06	1.2443e+06	2017519	1.94902e+06	1.59998e+06
FOCC000743-PA-CDS	Protein FOCC000743-PA-CDS	YLLTVPEQPEEK		58.2288	723.38	2	0.928	0.0007652	2.43298e+06	1.73311e+06	3.14546e+06	1889750	3.85488e+06	4.11784e+06	9248558	8844307	14351153	12695177	11782389	11062536	6022814	6266987	5996334	5.67998e+06
FOCC000743-PA-CDS	Protein FOCC000743-PA-CDS	YLLTVPEQPEEKQHK		43.6637	613.66	3	3.644	2.43e-06	56633.9	144387	331779	102770	138625	309017	583409	798938		700536	420440	626890	309381	315784	282441	296077
FOCC000746-PA-CDS	Protein FOCC000746-PA-CDS	AAYLSEHYMR		37.6578	414.197	3	2.549	2.43e-06	258288	307407	610344	332476	701721	849955	934926	1.30436e+06	1.21201e+06	1.24306e+06	1.99222e+06	1.18593e+06	845700	833837	924722	923234
FOCC000746-PA-CDS	Protein FOCC000746-PA-CDS	DANIIYR		35.2536	432.732	2	0.431	0.003118	51884.6	83579.3	111341	81599.8	183354	256192	280700	382401	491384	236145	509147	324636	273697	178232	211423	224396
FOCC000746-PA-CDS	Protein FOCC000746-PA-CDS	DATWVKDEAVSFTPEENLVK		72.7952	760.046	3	3.72	2.43e-06	170669	231491	404111	234982	448876	635959	931853	935648	1.09396e+06	1.08142e+06	2120906	798570	377397	605719	691075	772593
FOCC000746-PA-CDS	Protein FOCC000746-PA-CDS	GIDVAIKEDLIK		59.0086	438.594	3	1.983	5.57e-05	193571	78633.6	189878	94681.6	402428	334806	567138	551312	835974	809020	1.23668e+06	682599	441253	395378	483011	403146
FOCC000746-PA-CDS	Protein FOCC000746-PA-CDS	GIDVAIKEDLIKVNPK		60.4829	584.68	3	2.434	2.43e-06		73894.6	187254	37923.9	49131.7	178697	369151	843262							177012	203003
FOCC000746-PA-CDS	Protein FOCC000746-PA-CDS	GNAVFTCPSTPIK	1xCarbamidomethyl [C7]	48.2993	696.353	2	3.126	2.43e-06	414404	233220		312630	511936	621585	1.0667e+06	1.48801e+06	1.67636e+06	1.2562e+06	1712144	1.43468e+06	916265	716257	722754	858859
FOCC000746-PA-CDS	Protein FOCC000746-PA-CDS	MIVSSRCTLYLFEDTTMIR	1xCarbamidomethyl [C7]; 2xOxidation [M1; M17]	14.3831	592.79	4	0.238	0.005273							10352.9	5480.19	8479.63	7700.99	10579.4		5297.44			5923.31
FOCC000746-PA-CDS	Protein FOCC000746-PA-CDS	NLLSALEGKPLQAK		68.9502	494.628	3	2.653	2.43e-06		270259	497170	275999	470485	634583	908856	1.34121e+06	1.83429e+06	1.5315e+06	2.29986e+06	1751164	713219	836922	923381	778606
FOCC000746-PA-CDS	Protein FOCC000746-PA-CDS	QTTIEYSFLHATPPQGPPSVLAK		73.2958	828.104	3	3.248	2.43e-06	151012	94493.3	216432	115236	320148	385483	452191	332930	679483	427877	901851	546509	327007	418646	471968	479011
FOCC000746-PA-CDS	Protein FOCC000746-PA-CDS	RKDANIIYR		23.1817	383.556	3	1.678	0.0001865	75130.3	119266	185784	57580.7	145918	222043	1.45661e+06	1.4296e+06	1.66608e+06	2.10547e+06	1.92893e+06	2.27128e+06	953442	953064	753526	884265
FOCC000746-PA-CDS	Protein FOCC000746-PA-CDS	SGVVSNYSPK		28.3795	519.267	2	2.038	4.54e-05	214593	224321	333369	262782	391007	475679	794016	862154	1.20272e+06	890858	1216134	1.11666e+06	587228	543585	486169	591451
FOCC000746-PA-CDS	Protein FOCC000746-PA-CDS	TAIFENVDSK		43.0591	562.285	2	1.754	0.0001467	132676	401998	276447	159806	454726	479453			929512	1.00861e+06	851615	982042	641478	434420	451763	648126
FOCC000746-PA-CDS	Protein FOCC000746-PA-CDS	TGAAVAGQLGILSK		56.0193	643.377	2	3.793	2.43e-06				171954	493896	572470	582201	1.00982e+06	985461	775512	1.13332e+06	796871	682501	702483	550670	539803
FOCC000746-PA-CDS	Protein FOCC000746-PA-CDS	TGAGVYFPSPHYEK		45.7298	518.253	3	3.032	2.43e-06	596733	410784	660025	313830	689457	880494	871306	1.02585e+06	1.55423e+06	1.82937e+06	2222570	1.42166e+06	741550	1.20255e+06	870350	1.05298e+06
FOCC000746-PA-CDS	Protein FOCC000746-PA-CDS	YSNVFSLGDCSNLPTSK	1xCarbamidomethyl [C10]	64.5581	630.296	3	4.63	2.43e-06	102406	73731.6	283688	176117	297007	444487	362154	631442	548243	368304	603821	258999	276025	369748	454951	542233
FOCC000747-PA-CDS	Protein FOCC000747-PA-CDS	CMVGHDVPLNQGCLAPIK	2xCarbamidomethyl [C1; C13]	55.4663	670.33	3	3.694	2.43e-06	61247.4	57886.2	119820	38414.5	151123	140746	525482	495367	713507	706780	351102	374969	319960	290550	271483	268922
FOCC000747-PA-CDS	Protein FOCC000747-PA-CDS	CQLGEESR	1xCarbamidomethyl [C1]	18.676	489.719	2	1.421	0.000306	64773.4	55919.3	150266	27130.7	188700	110420	495292	304261	744435	208723	291130	121076	232385	237272	260120	269195
FOCC000747-PA-CDS	Protein FOCC000747-PA-CDS	EVQVFFHGGFVLTK		72.5455	536.624	3	1.239	0.0003976		13149.7			22670.4	17040.9	51183.4	60239	76403.2	46167.7	34018.9	43579	52389.8	44871.2	56562.4	59532.9
FOCC000747-PA-CDS	Protein FOCC000747-PA-CDS	GSILDPSETAAVVGGNVLTSQR		75.664	724.382	3	6.019	2.43e-06	216566	250209	518877	260839	406664	405713	1.20086e+06	1.19626e+06	808678	896170	515458	662608	586143	774222	1.18415e+06	1.04709e+06
FOCC000747-PA-CDS	Protein FOCC000747-PA-CDS	IGPELDSIQLSIFSHR		80.3823	604.66	3	5.133	2.43e-06	369498	375651	820424	161441	788285	605033	2.13978e+06	1.96359e+06	2.10026e+06	1.7801e+06	973076	1.68469e+06	705108	1.04508e+06	870455	945553
FOCC000747-PA-CDS	Protein FOCC000747-PA-CDS	ITDPEILEQR		46.863	607.325	2	1.543	0.0002566	109672	64765.9	128188	58143.9	269653	125108	494792	349514	1.0046e+06	709340	696725		412223	413478		395914
FOCC000747-PA-CDS	Protein FOCC000747-PA-CDS	ITDPEILEQRYPVILR		72.224	652.37	3	1.954	5.93e-05	292796	611685	1175451	380734	617739	1.17021e+06	2.83224e+06	3.20488e+06	2222653	2.40584e+06	907682	1.4607e+06	1.00084e+06	1.16188e+06	1458098	1.42451e+06
FOCC000747-PA-CDS	Protein FOCC000747-PA-CDS	IVDVVLR		46.4201	407.263	2	1.43	0.0003022	94383.1	268482	581651	178401	411495	432404	2.31041e+06	2.14924e+06	2.21723e+06	919816	598397	508023	1.02319e+06	600587	773048	808375
FOCC000747-PA-CDS	Protein FOCC000747-PA-CDS	KFELRPNSGGSGK		22.7814	688.867	2	3.37	2.43e-06	155039	397004	718365	137224	348561	459207	2.20591e+06	1.55756e+06	2.05941e+06	2.2864e+06	776576	1.88694e+06	821283	795690	671006	707067
FOCC000747-PA-CDS	Protein FOCC000747-PA-CDS	KGGPLTVTDANLCLGR	1xCarbamidomethyl [C13]	55.1442	557.966	3	2.758	2.43e-06	152944	79592	201028	44967.1	191763	112486	453831	385548	508759	796095	398962	605989	188897	269833	267397	215935
FOCC000747-PA-CDS	Protein FOCC000747-PA-CDS	LLPEYFPK		60.5785	503.784	2	1.005	0.0006264	236415	421377	605852	321327	608226	679135	1.23614e+06	1.16397e+06	1.72407e+06	1.3263e+06	595456	1.0762e+06	524011	678752	870184	728587
FOCC000747-PA-CDS	Protein FOCC000747-PA-CDS	LMAPGTVPGSSGTR		38.3361	665.843	2	1.969	5.57e-05		289613	481433	129003	387700	481163	1.39808e+06	1.6313e+06	1853732	1.75655e+06	1.28934e+06	1.7265e+06	649890	813198	846120	785236
FOCC000747-PA-CDS	Protein FOCC000747-PA-CDS	MGTTVATNALLER		53.2227	688.864	2	3.073	2.43e-06	197187	244621	420069	199275	404186	401020	1.62398e+06	1.30829e+06	1.71659e+06	1.98195e+06	1.05076e+06	1.43605e+06	725557	679586	840629	865119
FOCC000747-PA-CDS	Protein FOCC000747-PA-CDS	NLQDNLSDLR		47.5852	594.304	2	2.144	1.48e-05	120254	201960	254627	192551	571574	393991	951027	860948	1365977	1.42548e+06	919604	905202	564084	550222	715576	688196
FOCC000747-PA-CDS	Protein FOCC000747-PA-CDS	QGFTSDNIETEPYLHLR		62.6771	673.997	3	4.394	2.43e-06		238849	441743	186853	615654	371000	1.23462e+06	684962	2.16888e+06	1.17671e+06	527548	915026	742110	816394	712187	1.08796e+06
FOCC000747-PA-CDS	Protein FOCC000747-PA-CDS	RGDDIHDGDVILSNHPSAGGSHLPDFTVITPVFR		75.9428	729.169	5	1.768	0.0001406			203761		119228		624447	508751	754473	408272	353565	289651	242284	255717	292762	301684
FOCC000747-PA-CDS	Protein FOCC000747-PA-CDS	RRGDDIHDGDVILSNHPSAGGSHLPDFTVITPVFR		72.9203	760.389	5	2.291	6.89e-06					895229		543857	652089	812638	556382	161801	413745	129741	242284	302443	179365
FOCC000747-PA-CDS	Protein FOCC000747-PA-CDS	RVFAPYGLHGGEDGKK		29.6371	433.48	4	1.858	9.78e-05	41705.7	76127.9	101874	33483.7	79301.4	65794.4	206971	244507	218343	167204	128166	198175	126414	120697	139898	169233
FOCC000747-PA-CDS	Protein FOCC000747-PA-CDS	SFPAKETPIESSK		31.9605	474.249	3	2.844	2.43e-06	86756.3	189131	365081	104293	193065	294025	640521	705783	658543	674927	323848	574334	497196	391682	374635	406715
FOCC000747-PA-CDS	Protein FOCC000747-PA-CDS	SGLFVVGPESAGAHPGPVCYR	1xCarbamidomethyl [C19]	62.7704	719.69	3	3.283	2.43e-06	198475	251284	446629	147139	328766	332050	1.10782e+06	1.43171e+06	2.01367e+06	1.65376e+06	767192	1.14774e+06	745330	925171	793689	875564
FOCC000747-PA-CDS	Protein FOCC000747-PA-CDS	SLVEEGATFK		41.3142	540.782	2	1.079	0.0005263		323132	635071	191306	447198	394192	1.58063e+06	1439632	1.6464e+06	1.56995e+06	942975	1.24113e+06	750565	788745	894220	959004
FOCC000747-PA-CDS	Protein FOCC000747-PA-CDS	TAINVEPGDVFQLNAPGGGGYGPPDEVGIPLIQQSSK		94.4418	931.224	4	1.41	0.0003088		99693.2	115933			45401.9	920209	719167	1070272	848906	385002	632644	353945	318889	293365	266038
FOCC000747-PA-CDS	Protein FOCC000747-PA-CDS	TAISTNIK		26.8863	424.248	2	1.132	0.0004691	244654	186880	251071	94298.3	296167	271687	904500	605223	1.33255e+06	894006	643022	943648	660215	581636	556313	638881
FOCC000747-PA-CDS	Protein FOCC000747-PA-CDS	TTPKPEKEVQVFFHGGFVLTK		68.4947	598.078	4	2.506	2.43e-06			144075	8375.74	25535.2	6616.02	354342	338482	430499	330803	172155	207078	206716	218391	176935	224596
FOCC000747-PA-CDS	Protein FOCC000747-PA-CDS	VFAPYGLHGGEDGKK		37.0572	394.454	4	1.335	0.0003443	174203	284906	508304	143346	503674	516773	1.46577e+06	1.26377e+06	1.87998e+06	1.60706e+06	964812	1424196	1.00948e+06	814330	1.02752e+06	855403
FOCC000747-PA-CDS	Protein FOCC000747-PA-CDS	VIYLGSK		36.6542	390.237	2	0.697	0.001524	127476	203305	327353	132636	405626	369655	975443	929179	1.31044e+06	1168878	531486	1.00697e+06	515522	624065	633803	647040
FOCC000747-PA-CDS	Protein FOCC000747-PA-CDS	VVPAQEDRCQLGEESR	1xCarbamidomethyl [C9]	29.3394	624.967	3	2.398	2.43e-06	163745	331346	542067	145465	330752	418332	1.19578e+06	1.16408e+06	1.23841e+06	1.1186e+06	392629	920257	806358	670073	682694	766178
FOCC000747-PA-CDS	Protein FOCC000747-PA-CDS	YCPENFSTIDAR	1xCarbamidomethyl [C2]	47.1786	736.827	2	2.498	2.43e-06	124427	202721	438464	112091	302336	279550	936323	605202	1.35953e+06	1.11192e+06	534590	860558	709382	622172	547371	645861
FOCC000747-PA-CDS	Protein FOCC000747-PA-CDS	YKGTDCALMCGPSAVSSDK	2xCarbamidomethyl [C6; C10]	39.827	682.969	3	4.338	2.43e-06		97395.6	152727	78156.7	206696	177362	488751	452519	671680	593538	436420	552123	352128	339845	388552	374940
FOCC000749-PA-CDS	Protein FOCC000749-PA-CDS	AVLGYTLIGVAVAWGMYLTTASIMPEHPYR		99.8253	820.928	4	3.221	2.43e-06		26022						6048.67	1073759	18381.9	39310.5	19578.2	70907.4
FOCC000749-PA-CDS	Protein FOCC000749-PA-CDS	DKDFTGWDYENR		47.3881	515.891	3	2.147	1.27e-05	704710	338650	451468	506998	1.53576e+06	1.10751e+06	1.20109e+06	1.23188e+06	2.44727e+06	1593406	4.02515e+06	1.59445e+06	1.22921e+06	1.16068e+06	1.58029e+06	1.18251e+06
FOCC000749-PA-CDS	Protein FOCC000749-PA-CDS	DKDFTGWDYENRK		38.4412	837.382	2	2.932	2.43e-06	151450	88188.1	242468	105988	394388	298295	642160	594284	1.10123e+06	703747	1.75299e+06	866525	499193	381936	382989	434524
FOCC000749-PA-CDS	Protein FOCC000749-PA-CDS	EFFDAHETR		33.0773	384.509	3	2.506	2.43e-06	4421933	4.17301e+06	7.13005e+06	4.51085e+06	6.93026e+06	8.8062e+06	1.0739e+07	11388534	12876001	9.62064e+06	1.27207e+07	7.51949e+06	7.39446e+06	7467941	7.69975e+06	7.30753e+06
FOCC000749-PA-CDS	Protein FOCC000749-PA-CDS	EKGDWKNLTLEEK		39.852	530.61	3	2.448	2.43e-06	75082	447653			181692	638164	704455	1758931		948437			608600	529918	379439	636743
FOCC000749-PA-CDS	Protein FOCC000749-PA-CDS	ELCGNREIVGHGK	1xCarbamidomethyl [C3]	22.4378	734.87	2	4.048	2.43e-06	2.36527e+06	2.80329e+06	5.18061e+06	2.22677e+06	4.33988e+06	6.3007e+06	1.19829e+07	1.14295e+07	1.36126e+07	1.26408e+07	1.11196e+07	1.45459e+07	7.27977e+06	5.79904e+06	5.57406e+06	6.99433e+06
FOCC000749-PA-CDS	Protein FOCC000749-PA-CDS	FRPDDAASK		18.7699	503.751	2	1.699	0.0001729	2441435	1.99287e+06	3.30978e+06	1.66321e+06	3.50245e+06	4762198	6601419	8490934	11004068	11526839	13194758	8.15795e+06	4.45408e+06	5.39995e+06	4.93076e+06	4.88987e+06
FOCC000749-PA-CDS	Protein FOCC000749-PA-CDS	FRPDDAASKALREK		34.3442	401.719	4	0.952	0.0007338	54126.5	276003	385714	277446	150858	357550	846969	1.30762e+06	857631	694571	256140	674308	403553	406316	342003	452678
FOCC000749-PA-CDS	Protein FOCC000749-PA-CDS	GDWKNLTLEEK		44.9464	444.898	3	1.912	7.48e-05		259815	429090	229049		483903	484182	957741	385238	545764	176379	483782	352980	322152	376560	352143
FOCC000749-PA-CDS	Protein FOCC000749-PA-CDS	GTYKDKDFTGWDYENR		41.1691	665.634	3	4.928	2.43e-06	850962	889972	2.12197e+06	1.04042e+06	2.58017e+06	2.81819e+06	3.45972e+06	3.92859e+06	5.76227e+06	3.93212e+06	6510235	4.24189e+06	3.07584e+06	3.03735e+06	2.91677e+06	2.97661e+06
FOCC000749-PA-CDS	Protein FOCC000749-PA-CDS	HSFCQTFVEMDAPDPEWK	1xCarbamidomethyl [C4]	70.4875	741.987	3	3.331	2.43e-06	113341	171635	209364	182825	259778	369347	295548	516045	403589	425909	792776	568883	333891	380933	283408	264195
FOCC000749-PA-CDS	Protein FOCC000749-PA-CDS	HSFCQTFVEMDAPDPEWK	1xCarbamidomethyl [C4]; 1xOxidation [M10]	61.2382	747.319	3	3.028	2.43e-06	122167	174962	180678	375238	200418	236496		279154	469179	206320	264170	243103	167033	197659	175134	264298
FOCC000749-PA-CDS	Protein FOCC000749-PA-CDS	NLTLEEK		29.2011	423.732	2	0.841	0.001005	6.30861e+06	6101637	1.14984e+07	8275849	12625263	13797159	1.92927e+07	17759616	2.8617e+07	1.94711e+07	3.16872e+07	2.44592e+07	1.53784e+07	1.3328e+07	1.4733e+07	1.55613e+07
FOCC000749-PA-CDS	Protein FOCC000749-PA-CDS	NLTLEEKK		22.862	487.78	2	1.149	0.000455	2265968	1.93744e+06	3260655	1.44866e+06	3.39153e+06	4520841	3442000	7.61258e+06	10899721	3.9817e+06	8068089	2.5231e+06	5425717	4.83327e+06	4241905	5.05396e+06
FOCC000749-PA-CDS	Protein FOCC000749-PA-CDS	SGKYTYYDGHDLPFPAIR		63.6119	700.678	3	4.978	2.43e-06	4.61893e+06	7684363	15265256	5.01832e+06	7.75727e+06	1.66528e+07	17643954	26985613	1.66457e+07	2.04479e+07	1.42494e+07	21762075	1.21727e+07	1.48179e+07	1.58092e+07	16533177
FOCC000749-PA-CDS	Protein FOCC000749-PA-CDS	YTYYDGHDLPFPAIR		69.6356	914.439	2	5.065	2.43e-06	1.34397e+07	1.02042e+07	1.95674e+07	1.43107e+07	3.63177e+07	3.31331e+07	3.40493e+07	4.09552e+07	6.75478e+07	4.92921e+07	8.56075e+07	48667202	3.0352e+07	3.31393e+07	3.55054e+07	3.50164e+07
FOCC000750-PA-CDS	Protein FOCC000750-PA-CDS	FQSGDFNIINGVLHTAHSIFK		98.1586	587.056	4	2.806	2.43e-06					219019	196854	635882	605431	2.02197e+06	1.64874e+06	327877	537640	216866	163239		216683
FOCC000750-PA-CDS	Protein FOCC000750-PA-CDS	ISGLLGVFQK		71.4315	531.321	2	2.452	2.43e-06	179220	336921	647772	192464	665430	699511	1.39341e+06	1.4739e+06	1.55834e+06	1.29215e+06	1.12852e+06	1.23315e+06	668268	837692	875037	840474
FOCC000750-PA-CDS	Protein FOCC000750-PA-CDS	ITAVGVTK		27.8386	394.747	2	0.974	0.0007037	54765.7	100653	178553	73062.5	170959	206193	376484	428228	472471	474655	296405	719904	208455	186421	224459	248243
FOCC000750-PA-CDS	Protein FOCC000750-PA-CDS	KITAVGVTK		23.1775	458.795	2	1.992	5.57e-05		216726	364004	87990.2	363580	281440	817612	714073	791596	942322	613970	1.00976e+06	483575	345706	305142	405410
FOCC000750-PA-CDS	Protein FOCC000750-PA-CDS	LSVAYPGR		38.7066	431.743	2	0.832	0.001023	173624	264482	463859	248598	736656	545088	646566	1.21799e+06	1.2006e+06	885174	703899	874484	483787	488698	620150	552916
FOCC000750-PA-CDS	Protein FOCC000750-PA-CDS	LVNHLSAASPVVHTYAAASIEK		50.1033	570.31	4	1.915	7.48e-05	47918.9	134032	297041	75306.8	332249	396399	974930	933788	1.52698e+06	1.03214e+06	1216862	96653.2		628916
FOCC000750-PA-CDS	Protein FOCC000750-PA-CDS	MMQIFGQYVQAMLQK		97.7625	605.971	3	2.983	2.43e-06	37065.6	42033	111532		127796	121356	230694	315185	378069	285502		34581.7	131774	95344.3	95089.3	126740
FOCC000750-PA-CDS	Protein FOCC000750-PA-CDS	NWHTDEDTRDR		18.4914	482.211	3	0.768	0.001221	100663	87245.3	129878	49581.2	196862	148280	362816	307248	517359	550145	317014	395624	160165	227135	234702	243093
FOCC000750-PA-CDS	Protein FOCC000750-PA-CDS	QLSDAVSIIGR		56.0701	579.827	2	2.167	1.07e-05	537393	650912	738843		499847	503337	838676	958088	997756	897286	677553	779144	638593	666143	817192	803567
FOCC000750-PA-CDS	Protein FOCC000750-PA-CDS	SQICDNAALYAQK	1xCarbamidomethyl [C4]	36.9394	741.356	2	3.072	2.43e-06	513145	207919	195334	40454.5	116596	117324			132911				277460	251314	272358	270901
FOCC000750-PA-CDS	Protein FOCC000750-PA-CDS	TYLDGAK		25.1276	384.2	2	0.677	0.001611	2.30499e+06	2.052e+06	2.85631e+06	1.54581e+06	4.00447e+06	4.92438e+06	6.84809e+06	6.75236e+06	7.90125e+06	3.51205e+06	4.89008e+06	3.74158e+06	3.96604e+06	3.16241e+06	3.81266e+06	3.98078e+06
FOCC000750-PA-CDS	Protein FOCC000750-PA-CDS	VACAITFK	1xCarbamidomethyl [C3]	39.9627	455.247	2	1.515	0.0002693	78934.2	106779	214857	72149.4	266135	287863	407578	626498	485469	497463	412906	478868	331459	279381	502632	373461
FOCC000750-PA-CDS	Protein FOCC000750-PA-CDS	YDFPLKWPNLISQMVEK		98.2481	703.368	3	4.025	2.43e-06	123557	251637	322599	58043.4	328532	302362	549384	559337	488462	463040	302469	405885	381612	334246	391951	426289
FOCC000756-PA-CDS	Protein FOCC000756-PA-CDS	IDLYDCQLITHTGIR	1xCarbamidomethyl [C6]	65.9068	606.644	3	2.207	8.67e-06	285670	233421	730342	211787	1.1911e+06	809140	1.7942e+06	1.73447e+06	3.22655e+06	1.75805e+06	2.23339e+06	1.85842e+06	985032	1.03734e+06	1.28051e+06	1.01296e+06
FOCC000756-PA-CDS	Protein FOCC000756-PA-CDS	LSLSHCELITDEGIR	1xCarbamidomethyl [C6]	57.2437	581.63	3	3.701	2.43e-06		24454.2	53254.3	59221.6	55485.3	70862.4	177134	165595	369724	582987	521803	450637	236046	192073	205127	201425
FOCC000758-PA-CDS	Protein FOCC000758-PA-CDS	APTTWFYMLPLHTR		87.6525	578.632	3	2.203	8.67e-06	17487.3	14497.3		34721.1	111301	134974				202827					207014
FOCC000758-PA-CDS	Protein FOCC000758-PA-CDS	DLEFPTNDGR		47.4409	582.27	2	1.299	0.0003689	212108	169240	320889	147549	692903	520476							341030	412161	392294	373174
FOCC000758-PA-CDS	Protein FOCC000758-PA-CDS	KVNLVQVNNR		29.8817	395.235	3	0.385	0.003555			124022	57836.6	187031	183987	183898	265203	302247	254897	350412	262296	172010	168514	153807	140150
FOCC000758-PA-CDS	Protein FOCC000758-PA-CDS	LSEIFKTDQV		55.5122	590.317	2	1.392	0.0003182	212968	251060	530525	135759	641362	678179	544516	1224920	1.25802e+06	732013	1310951	1.01533e+06	514106	553023	638415	669287
FOCC000758-PA-CDS	Protein FOCC000758-PA-CDS	MAQDDLHIVNALDIPTNDPSYLEELAEER		90.9825	1104.53	3	5.873	2.43e-06	151759	150319	64400.9	36915.3	828087	500986	680880	669531	1117277	663614	1.06509e+06	1.02304e+06	417831	308708	422966	520365
FOCC000758-PA-CDS	Protein FOCC000758-PA-CDS	VNLVQVNNR		36.6745	528.301	2	2.162	1.07e-05		186859		113206	367138	400651	366923	465842	701764	362633	531384	466082	318443	292432	262801	320525
FOCC000759-PA-CDS	Protein FOCC000759-PA-CDS	AGLLDYTTNSFKPALQIDFAR		86.6318	781.078	3	4.088	2.43e-06	66721.1	89347.5	45528.9	51648.9	194332	136031	458435	446619	574212	469844	495583	526186	236248	77139.1	41725.8	383714
FOCC000759-PA-CDS	Protein FOCC000759-PA-CDS	SLGSVHGTTFSELGYR		53.0591	570.953	3	3.356	2.43e-06			60995.5	25023.9	45618.4	56054.3	135350	89378.6	95810.4		130160	125419	55039.7	72182.4	68296.5	46627.2
FOCC000759-PA-CDS	Protein FOCC000759-PA-CDS	SSNNLFHWILFDNSIER		93.4306	698.012	3	3.17	2.43e-06			36686	6470.92	208592	56194.7	215575	165295			197519	261863	83695.3	126247	124165	79508.2
FOCC000759-PA-CDS	Protein FOCC000759-PA-CDS	STEEIIVR		33.8389	473.764	2	1.39	0.0003193	20433.4	29479.6	50662.2	32761.7	57687.8	54463.2	131628	145181	189247	86720.3	131521	138392	89910.9	86269.5	106156	82576.6
FOCC000759-PA-CDS	Protein FOCC000759-PA-CDS	YVHHDLHENAR		16.4983	464.225	3	1.48	0.0002803	12986.6	35176.2		13529.6	55803.8	38550.2				72653.4			38803.7	42872.8	52397.8	97015.5
FOCC000765-PA-CDS	Protein FOCC000765-PA-CDS	ITGMDPAMPLFLVLRDDR		97.1938	687.361	3	1.838	0.0001096					79599.9		539678		222480	236459	334808	129466	143679	157446
FOCC000765-PA-CDS	Protein FOCC000765-PA-CDS	MPFYIESR		57.6771	521.755	2	1.294	0.0003707	141861	372602	612824	296167	420401	673086	1.24868e+06	564614	672736	656021	190089		700381		624326	492715
FOCC000766-PA-CDS	Protein FOCC000766-PA-CDS	AFPAWKCEDEWEASHLR	1xCarbamidomethyl [C7]	58.8773	533.747	4	2.96	2.43e-06		198562	382542				715375	252983	404312			149921	197842	214293	349544	239703
FOCC000766-PA-CDS	Protein FOCC000766-PA-CDS	AKDLNNKVDIK		23.103	419.91	3	0.557	0.002276	68684.2	119558	121303	31378.2		77895.1	315751								71743
FOCC000766-PA-CDS	Protein FOCC000766-PA-CDS	FYFYNKDNADQK		40.437	776.857	2	2.855	2.43e-06	421436	1.58722e+06	2.34462e+06	329116		637095	2.36734e+06	1.1231e+06	1.52162e+06	555929		492850	839362	753624	983538	999247
FOCC000766-PA-CDS	Protein FOCC000766-PA-CDS	GGMTGPFSLSSLDDE		82.7128	756.83	2	3.464	2.43e-06	393766	1.45422e+06	1.20733e+06	415435	321534	513350	2212986	811278	1102830	377875	180843	303830	530137	543217	705118	555179
FOCC000766-PA-CDS	Protein FOCC000766-PA-CDS	GSFYFETNAEPPYSKLPGATASAR		66.238	854.415	3	4.51	2.43e-06	184952	610850	806286	217510	210320	283666	1.00564e+06	1.14736e+06	588514	235803	150736	397492	349396	422707	498169	577067
FOCC000766-PA-CDS	Protein FOCC000766-PA-CDS	IGNLIDSDLDKQDILDAGFNPDFPTK		82.8566	954.478	3	6.35	2.43e-06	1.70061e+06	2.93068e+06	4.84488e+06	534877	891280	1.2511e+06	1.09498e+07	3.92498e+06	5.39677e+06	2.40429e+06		1.51737e+06	2.2938e+06	2.58106e+06	2.75518e+06	2.87358e+06
FOCC000766-PA-CDS	Protein FOCC000766-PA-CDS	ILVHGWLSGETK		53.6674	447.25	3	3.321	2.43e-06	236680	342222	488234	179669	150348	281409	649978	253124					213049	251949	326322	188112
FOCC000766-PA-CDS	Protein FOCC000766-PA-CDS	ITGLDPARPLFNMK		65.4088	524.957	3	3.875	2.43e-06	2.10375e+06	6.79794e+06	8.98792e+06	1.84162e+06	1.14269e+06	2.27931e+06	1.37628e+07	7.22196e+06	6.49444e+06	3538594	1.8745e+06	2.31718e+06	4.73716e+06	4.80947e+06	5.56116e+06	5.40256e+06
FOCC000766-PA-CDS	Protein FOCC000766-PA-CDS	LAETLDFMVENGLLR		91.3845	574.303	3	4.05	2.43e-06	315373	415393	736848	51997.9	187236	159113	1796226	970168	749387	318197	264627	288500	357197	295824	322883	380153
FOCC000766-PA-CDS	Protein FOCC000766-PA-CDS	LDQLHIIGHSLGAHVAGIAGELISSGR		81.7614	681.125	4	4.848	2.43e-06		425022	1.48768e+06	12928.6	107001	273358	2.72363e+06	1.65711e+06	1.17147e+06	587037	365554	393672	463342	503214	349961	352943
FOCC000766-PA-CDS	Protein FOCC000766-PA-CDS	LLIHGFANGVGYASMQLPK		72.112	672.696	3	3.163	2.43e-06	117531	294406	442055	34058.1			1.21123e+06	640796	347652	220457	133585	174711	215671	141749	201851	255902
FOCC000766-PA-CDS	Protein FOCC000766-PA-CDS	LPGATASAR		20.5835	422.238	2	1.522	0.0002655	1.3282e+06	777137	953165	328673	758113	591331	2.95032e+06	1.41597e+06	1.84177e+06	1.12442e+06	579340	1.73743e+06	1.26275e+06	1.03669e+06	1.13279e+06	1.22779e+06
FOCC000766-PA-CDS	Protein FOCC000766-PA-CDS	SYQLLAESIENPK		62.7363	497.928	3	2.763	2.43e-06	206591	516985	715482	106439	136010		36740.5			160018			181101
FOCC000766-PA-CDS	Protein FOCC000766-PA-CDS	VQPGCAWDITGACSHGR	2xCarbamidomethyl [C5; C13]	44.3963	624.614	3	4.485	2.43e-06	842549	1.40147e+06	2377829	459303	397028	698736	3.70526e+06	1.83412e+06	2302087	1.24857e+06	827816	873240	1.47694e+06	1.5463e+06	1.35006e+06	1.23708e+06
FOCC000769-PA-CDS	Protein FOCC000769-PA-CDS	EQLHQSFGFALDQPLFR		80.6363	678.347	3	4.192	2.43e-06	94365.6	78695.4	340807	59986.9	358797	407578	787066	916580	1.00413e+06	861938	1.19836e+06	920259	643668	497050	561765	532493
FOCC000769-PA-CDS	Protein FOCC000769-PA-CDS	FLILDPHYTGGEDINVITGK		79.7113	734.719	3	3.94	2.43e-06	700747	543152	1.02954e+06	387005	1.02716e+06	1.32611e+06	2.69633e+06	3.68517e+06	3.14419e+06	2.18602e+06	2.54239e+06	2.73709e+06	1.40741e+06	1.72115e+06	1.72692e+06	1.81426e+06
FOCC000769-PA-CDS	Protein FOCC000769-PA-CDS	IGDKPSSFIGSR		35.499	632.339	2	2.229	8.67e-06	72658.5	120267	211051	85508.9	118834	186011	531823	571282	767610	543362	413609	746921	304362	281731	266532	263369
FOCC000769-PA-CDS	Protein FOCC000769-PA-CDS	ISTPETYHFLPVQSNVFISTVYPK		86.281	923.149	3	5.209	2.43e-06	446134	431702	1.02567e+06	229351	906192	971348	2.48848e+06	2.97714e+06	3.58647e+06	2779284	2665897	3.63092e+06	1.48231e+06	1.41925e+06	1163931	1.65833e+06
FOCC000769-PA-CDS	Protein FOCC000769-PA-CDS	LIEANLLHDCALEK	1xCarbamidomethyl [C10]	58.3283	546.955	3	3.546	2.43e-06	530281	693112	1.44651e+06	546911	1.25818e+06	1.70239e+06	2.12739e+06	3.46977e+06	4293281	3.23108e+06	2.84446e+06	3224917	1.58499e+06	1.79765e+06	2.1495e+06	2.24116e+06
FOCC000769-PA-CDS	Protein FOCC000769-PA-CDS	LQGYTEVQVPTHK		37.5571	500.6	3	3.32	2.43e-06	167181	254005	375724	233948	377815	597371	1.1187e+06	1.37088e+06	1.4603e+06	1.14319e+06	1.07224e+06	1.47906e+06	515018	697555	591184	684846
FOCC000769-PA-CDS	Protein FOCC000769-PA-CDS	NAFYNLCLPLRPIGDI	1xCarbamidomethyl [C7]	98.0179	625.997	3	2.401	2.43e-06	52596.4	64353.3	86042.8	56074.3	120688	176342	511666	549879	598206	519618	604724	680754	370884	285422	174256	177623
FOCC000769-PA-CDS	Protein FOCC000769-PA-CDS	QIQECLVK	1xCarbamidomethyl [C5]	32.8941	509.274	2	0.934	0.0007582		110618	273184	106005	182701	232944	641397	709458	855333	719564	612429	1.02313e+06	334227	283891	282306	280282
FOCC000769-PA-CDS	Protein FOCC000769-PA-CDS	SIESVNIPIKVDVLALLHR		92.8432	529.818	4	4.434	2.43e-06	117602	155964	532912	34090.2	450948	448577	1.46688e+06	2.09572e+06	2.95872e+06	1.48753e+06	1.78992e+06	1.4429e+06	531519	411738	377669	348177
FOCC000769-PA-CDS	Protein FOCC000769-PA-CDS	SIQSAVPLIR		58.5392	542.33	2	1.509	0.0002714	253548	371003	793911	396506	553058	667270	1.21238e+06	2.26999e+06	1.71509e+06	1.3883e+06	1.46326e+06	1.46866e+06	1.08415e+06	831920	865992	940364
FOCC000769-PA-CDS	Protein FOCC000769-PA-CDS	SLQTIVSWFR		90.0198	618.841	2	2.065	3.44e-05	180740	292614	518623	140129	520557	578444	1.49134e+06	1.78628e+06	2.26722e+06	1.27281e+06	1.27241e+06	1838425	941353	894753	787877	895795
FOCC000769-PA-CDS	Protein FOCC000769-PA-CDS	STAEFSINTER		41.7478	627.802	2	2.234	8.67e-06	222438	280393	429974	178776	388171	470813	896322	1.11397e+06	851764	837780	494464	923094	529383	661418	644787	616472
FOCC000769-PA-CDS	Protein FOCC000769-PA-CDS	VGTLFSVLSNSFLHGLR		98.5775	616.344	3	4.46	2.43e-06	493469	386935	960704	161489	682331	1088013	1.77536e+06	2.69427e+06	3.21778e+06	2.46072e+06	2.61565e+06	3.02641e+06	1.11039e+06	974064	1.06087e+06	951687
FOCC000772-PA-CDS	Protein FOCC000772-PA-CDS	APVGVPAATR		29.4863	469.774	2	1.651	0.0001991	19329.3	35055.8	33721.7	42651.2	69999.4	98157.5	114474	67302.2	165504	96776	155275	104420	92178.6	74450.1	86452.1	65562.8
FOCC000772-PA-CDS	Protein FOCC000772-PA-CDS	DSPAPLSASPPAVPARPLGAGR		53.6057	695.38	3	2.694	2.43e-06			57250.7			105752	65154.3	87869.2	86912.6	108581	141354	78143.3				41712.9
FOCC000781-PA-CDS	Protein FOCC000781-PA-CDS	LTCPHCHSQVTTNVEHSSNSR	2xCarbamidomethyl [C3; C6]	20.7337	613.528	4	5.177	2.43e-06	225022	258134	276262	164573	258678	504021	756226	601343	713421	441685	569137	358121	532435	316201	396906	448971
FOCC000791-PA-CDS	Protein FOCC000791-PA-CDS	AENVHLPK		27.2812	454.253	2	1.594	0.0002178	934316	993691	1.36546e+06	710575	1.45288e+06	1978716	5.07315e+06	3.79182e+06	6.23743e+06	4405571	6.54955e+06	6.15857e+06	2.83297e+06	2.18633e+06	2.08807e+06	2429423
FOCC000791-PA-CDS	Protein FOCC000791-PA-CDS	ARIEYYR		24.6834	485.759	2	0.055	0.008581	91408.4	302881		194055	196852	543267	1005836	1.01783e+06	798899	637987		879088	615644	400954	453865	429154
FOCC000791-PA-CDS	Protein FOCC000791-PA-CDS	DGLNTVKR		19.8206	451.756	2	1.257	0.0003895	65326.3	96491.9	66243.2	267303	279238	188485		88694.4	108461				56955	93607.9	128103	297892
FOCC000791-PA-CDS	Protein FOCC000791-PA-CDS	DGSVPFWEYGGNAIASAENVR		83.3631	747.019	3	4.587	2.43e-06	1.92421e+06	2.4302e+06	4.93122e+06	2.15387e+06	4.29562e+06	4613901	8735871	8.07285e+06	9617295	8.21007e+06	9197817	7644205	5562262	6.46006e+06	6522985	6.48173e+06
FOCC000791-PA-CDS	Protein FOCC000791-PA-CDS	DLVAFVTDVR		77.601	567.811	2	2.228	8.67e-06	2.60983e+06	2.86136e+06	4828059	2.32178e+06	6.55051e+06	5.18094e+06	14631764	14316610	15402793	13328957	19519498	12077415	5913581	6.45081e+06	7845031	7710736
FOCC000791-PA-CDS	Protein FOCC000791-PA-CDS	EFDHQNDGSTQALAGCLR	1xCarbamidomethyl [C16]	44.7644	673.637	3	4.354	2.43e-06	854243	1.09038e+06	1.59203e+06	1.38387e+06	2234259	2.85803e+06	4.22491e+06	4876253	7181056	5119822	6788726	5555650	3.14907e+06	3.01044e+06	3512264	3223715
FOCC000791-PA-CDS	Protein FOCC000791-PA-CDS	EHPDAPIKDKDEFEEWFESDNQR		60.9022	954.427	3	4.492	2.43e-06	1.48955e+06	728991	2.14092e+06	557193	3.34814e+06	3.41525e+06	7.8477e+06	4.24146e+06	1.25055e+07	9.64686e+06	1.53162e+07	5.6617e+06	3.95608e+06	4.07104e+06	4.54915e+06	4.11409e+06
FOCC000791-PA-CDS	Protein FOCC000791-PA-CDS	ELNRKLDEIIGR		44.1046	485.948	3	1.502	0.0002723		27395.6	55326	28099	26458.7	65722.6	120645	200282	74716.2	99506		66503	51080.6	66191.5	58570.6	62906.7
FOCC000791-PA-CDS	Protein FOCC000791-PA-CDS	ELRQIFQGQSQMFEVTR		67.2995	699.69	3	4.78	2.43e-06	33179.4	152157	301096	103165	73922	300164	271020	839865	206455	247487	173700	329470	194217	195702	324609	232940
FOCC000791-PA-CDS	Protein FOCC000791-PA-CDS	GAYDGQVFGSSDK		36.6738	665.799	2	3.424	2.43e-06	269103	267898	302183	396184	482928	571503	976111	743937	1.91558e+06	1.04805e+06	1.60498e+06	1.37672e+06	780034	646289	670410	749134
FOCC000791-PA-CDS	Protein FOCC000791-PA-CDS	IGADGLAFWFTQNK		86.9762	523.268	3	3.489	2.43e-06	35084.7	65857.8	197752	105551	174846	202546	513971	702939	342735	188063	147810	128310	615998	284710	416321	387609
FOCC000791-PA-CDS	Protein FOCC000791-PA-CDS	KLDEIIGR		33.2121	472.282	2	1.059	0.0005455	744328	429844	618479	537912	1.71463e+06	1521308	3028160	1.63913e+06	5.20253e+06	2.94524e+06	7.14241e+06	4475809	1.92487e+06	1.73619e+06	1.71072e+06	1.92796e+06
FOCC000791-PA-CDS	Protein FOCC000791-PA-CDS	KLDEIIGRQER		28.9494	678.883	2	1.98	5.57e-05	1.63003e+06	2.67794e+06	4.65878e+06	1.80146e+06	2.56291e+06	4.42626e+06	1.07669e+07	1.25552e+07	1.04563e+07	1.04593e+07	8.007e+06	1.12716e+07	7.25386e+06	6.10474e+06	6.07288e+06	5.92553e+06
FOCC000791-PA-CDS	Protein FOCC000791-PA-CDS	KLDQQKEVYR		18.6945	436.242	3	1.682	0.0001851	148486	176049	366931	138599	194202	342204	893185	738972	859023	749177	791091	973092	472398	393128	415195	384100
FOCC000791-PA-CDS	Protein FOCC000791-PA-CDS	KLTQEYADYQR		26.7697	707.852	2	3.6	2.43e-06	2.52907e+06	3.28138e+06	4.77022e+06	2.91017e+06	4.78443e+06	5.67259e+06	1.10908e+07	1.1718e+07	15514901	11460356	1.31099e+07	13263673	7.23357e+06	6527016	6923054	7.33365e+06
FOCC000791-PA-CDS	Protein FOCC000791-PA-CDS	LDEIIGR		37.9652	408.235	2	1.204	0.0004241	46967.6	47569.5	64805.3	57727.7	181536	118487	248700	162580	429196	265003	550302	226990	179082	142294	166739	178083
FOCC000791-PA-CDS	Protein FOCC000791-PA-CDS	LTQEYADYQR		29.3475	643.804	2	2.72	2.43e-06	252938	244971	423647	203389	504267	696801	1.03796e+06	1.24389e+06	1470458	963582	1.44485e+06	1.2323e+06	560382	529012	562540	671711
FOCC000791-PA-CDS	Protein FOCC000791-PA-CDS	NGYFGVSAATGGLADDHDVLHFLTSSLHAPGQMPVPQAPQVNEEDQR		95.7367	995.477	5	3.379	2.43e-06		309015	1.3757e+06	137166	1.01413e+06	1.57059e+06	4.30301e+06	5.01383e+06	5538572	3.1768e+06	5113659	3.07136e+06	2.11616e+06	1.80293e+06	1.26085e+06	1504238
FOCC000791-PA-CDS	Protein FOCC000791-PA-CDS	NTLTVLFHSGMTASDQEYEMCLR	1xCarbamidomethyl [C21]	78.2577	901.745	3	6.286	2.43e-06	272032	416259	913880	74351.1	578117	675941	3.12817e+06	2.58724e+06	3450510	2.86735e+06	4.16014e+06	3.19416e+06	1.64533e+06	1.1939e+06	1.07556e+06	1.05763e+06
FOCC000791-PA-CDS	Protein FOCC000791-PA-CDS	QIFQGQSQMFEVTR		63.5298	849.917	2	4.22	2.43e-06	2.42308e+06	3305716	5.26316e+06	3.13448e+06	6.29253e+06	7.66581e+06	1.35688e+07	1.49428e+07	1.89075e+07	1.46692e+07	2.03605e+07	1.3423e+07	8.48699e+06	7.84555e+06	8.11431e+06	8.10502e+06
FOCC000791-PA-CDS	Protein FOCC000791-PA-CDS	QIFQGQSQMFEVTR	1xOxidation [M9]	51.8341	572.279	3	1.769	0.0001406	109644	151481	272997	136613	316007	311702	339974	264041	493675	331462	409228	329090	252158	261294	232292	270629
FOCC000791-PA-CDS	Protein FOCC000791-PA-CDS	QPTAQVQSVGYDMTSLVNEMR		84.6409	785.376	3	5.152	2.43e-06	400416	195642	347729	324252	748179	523626	923634	554744	1.49493e+06	1.20513e+06	2404506	1.12684e+06	702410	885162	907846	914499
FOCC000791-PA-CDS	Protein FOCC000791-PA-CDS	QPTAQVQSVGYDMTSLVNEMRDGLNTVKR		91.4663	810.156	4	2.996	2.43e-06	452093	1.74568e+06	2.24841e+06	421167	1.23939e+06	2316019	5.73721e+06	7801981	3363068	4.69994e+06	2992217	4.89804e+06	3263200	2.48037e+06	2.39967e+06	3.09052e+06
FOCC000791-PA-CDS	Protein FOCC000791-PA-CDS	RHEVDVVLQNQNSILSTAR		52.1832	727.057	3	5.776	2.43e-06	1.26925e+06	1.76738e+06	3.1909e+06	815317	3.48682e+06	3.78632e+06	7.11651e+06	6.97961e+06	9.30146e+06	6.55489e+06	8.74605e+06	6.40007e+06	5.40578e+06	5.02997e+06	4.99615e+06	4.80367e+06
FOCC000791-PA-CDS	Protein FOCC000791-PA-CDS	TDTIISNQAR		26.6365	559.794	2	2.212	8.67e-06	947324	1.29112e+06	1754059	1.04255e+06	1.65936e+06	2.09917e+06	3.67021e+06	3631764	5.2343e+06	4.32658e+06	4.7758e+06	4.71497e+06	2526524	2.34455e+06	2.37274e+06	2.42254e+06
FOCC000791-PA-CDS	Protein FOCC000791-PA-CDS	TLSLMSSLQGGGGVPVVTQQQPGQPPVQMIDTIR		91.419	1173.95	3	4.872	2.43e-06	1.5952e+06	2.00217e+06	3.23967e+06	659710	4.46547e+06	4.99291e+06	9.98154e+06	9.62725e+06	1.31582e+07	6.70611e+06	1.00208e+07	9.49613e+06	5.52128e+06	4.62504e+06	5.28001e+06	5.87894e+06
FOCC000791-PA-CDS	Protein FOCC000791-PA-CDS	TRTDTIISNQAR		23.8189	688.368	2	2.746	2.43e-06	505194	576622	841118	273041	774149	1.02389e+06	2728265	2.64229e+06	2970554	2.70648e+06	3545138	3575157	1.63788e+06	1.32854e+06	1264747	1.4496e+06
FOCC000791-PA-CDS	Protein FOCC000791-PA-CDS	YSFKPPYLAQK		51.5601	671.364	2	3.025	2.43e-06	1.03159e+06	1.9889e+06	3.40979e+06	2.2647e+06	4.02171e+06	4.2781e+06	8142522	7.26166e+06	1.0027e+07	3.50476e+06	5.02179e+06	4.51028e+06	6.58735e+06	4.21785e+06	5.66834e+06	5.51422e+06
FOCC000792-PA-CDS	Protein FOCC000792-PA-CDS	IEDLSQQAQVAAAEK		42.0596	800.913	2	6.027	2.43e-06	2.89725e+06	4.66761e+06	7.44623e+06	4.44189e+06	1.22036e+07	1.00755e+07	9.68861e+06	11692049	1.44575e+07	1.30076e+07	1.19351e+07	1.20903e+07	8685148	9339378	1.02344e+07	9.97336e+06
FOCC000792-PA-CDS	Protein FOCC000792-PA-CDS	LGLKPIQGVSR		41.3214	584.364	2	2.254	8.67e-06	587861	908346	1.51926e+06	384921	1712505	1.43745e+06	2.37788e+06	2.80383e+06	4.43591e+06	3139982	2.51634e+06	4.56172e+06	1.57224e+06	1.68302e+06	1.54128e+06	1.52885e+06
FOCC000792-PA-CDS	Protein FOCC000792-PA-CDS	NILFVINKPDVFK		76.2004	773.953	2	3.935	2.43e-06	335580	913091	1.52725e+06	436713	3.62785e+06	1.90463e+06	3.26031e+06	2.75497e+06	6.39998e+06	3.83623e+06	4.77044e+06	4.9584e+06	1.88349e+06	2.37113e+06	2.05454e+06	2.1844e+06
FOCC000792-PA-CDS	Protein FOCC000792-PA-CDS	NPVSDTYIVFGEAK		64.5699	770.388	2	3.868	2.43e-06	1.18505e+06	1.80161e+06	2252004	1.81307e+06	4762259	3.96075e+06	4563743	4406536	10912639	5.23356e+06	7010401	7.18329e+06	3.50734e+06	3604132	4.14676e+06	4.05887e+06
FOCC000792-PA-CDS	Protein FOCC000792-PA-CDS	SKNILFVINKPDVFK		67.3861	588.013	3	3.569	2.43e-06	614675	1.34917e+06	2.89019e+06	829750	2.63303e+06	2.46277e+06	4.80079e+06	5.40527e+06	7.287e+06	6660128	5.29908e+06	6702088	2993244	3.31669e+06	3.66643e+06	3.73024e+06
FOCC000792-PA-CDS	Protein FOCC000792-PA-CDS	SKNILFVINKPDVFKNPVSDTYIVFGEAK		83.7088	821.45	4	4.498	2.43e-06	39820.7	211389	1.05427e+06	10273.2	733166	776292	2.63672e+06	3873915		2.05287e+06	2.05031e+06	2.76959e+06	947867	1.3554e+06	1.13828e+06	1.13483e+06
FOCC000793-PA-CDS	Protein FOCC000793-PA-CDS	AFEITAGTLMK		65.7879	591.315	2	2.616	2.43e-06	2.07664e+06	2326569	3641362	2458580	4857694	6.47952e+06	9338650	9389624	10164731	9638237	10215301	7.84623e+06	6653906	6.47798e+06	7017051	7.5069e+06
FOCC000793-PA-CDS	Protein FOCC000793-PA-CDS	AFEITAGTLMK	1xOxidation [M10]	52.8254	599.313	2	2.066	3.44e-05	150453	232746	283262	372127	356844	527458	1.17859e+06	1.45082e+06	1275240	1.27948e+06	1.58094e+06	1.41321e+06	749921	632489	916427	796291
FOCC000793-PA-CDS	Protein FOCC000793-PA-CDS	ATISGWGK		36.5485	410.222	2	1.579	0.0002292	1.12315e+06	816543	1.94222e+06	1.5144e+06	1967410	1.92457e+06	3.85488e+06	3.64481e+06	5.22805e+06	3317709	4.29822e+06	2.82065e+06	3.26562e+06	2.7671e+06	3.12138e+06	2.88687e+06
FOCC000793-PA-CDS	Protein FOCC000793-PA-CDS	GLPVVFTR		58.1401	444.769	2	1.115	0.0004845	2.35569e+06	3.05745e+06	4.4046e+06	3.42929e+06	6.16307e+06	7364474	9.75168e+06	1.06598e+07	1.10761e+07	8.64192e+06	1.10536e+07	8.59483e+06	6333065	6.43236e+06	7.25555e+06	6.91296e+06
FOCC000793-PA-CDS	Protein FOCC000793-PA-CDS	HPDYNSQFVDNDIGVIQVEKPFIWNENVVPVR		87.1097	1256.63	3	7.952	2.43e-06	708222	504530	1.57349e+06	176282	2.78265e+06	3.75004e+06	1.31964e+07	5.61353e+06	1.31635e+07	9254548	1.27769e+07	9.71797e+06	5.33736e+06	5.05435e+06	3.68338e+06	4.95951e+06
FOCC000793-PA-CDS	Protein FOCC000793-PA-CDS	ICIATKDEGK	1xCarbamidomethyl [C2]	22.51	567.795	2	2.375	2.43e-06	2776892	5.57246e+06	8.83319e+06	2.5312e+06	4.99542e+06	8.20683e+06	1.55282e+07	17186514	1.41179e+07	1.28196e+07	9.83228e+06	1.57767e+07	9.13828e+06	8.18292e+06	7.92569e+06	8.70584e+06
FOCC000793-PA-CDS	Protein FOCC000793-PA-CDS	LPSYSMALDMMVGK		83.452	771.872	2	4.551	2.43e-06	723196	662416	1.28459e+06	555298	1.9154e+06	2.21487e+06	6.78201e+06	3.80548e+06	6.72951e+06	4.60967e+06	5.99832e+06	5.4487e+06	2.77523e+06	2.53332e+06	2.55632e+06	2.80956e+06
FOCC000793-PA-CDS	Protein FOCC000793-PA-CDS	LPSYSMALDMMVGK	1xOxidation [M11]	55.3115	520.248	3	0.339	0.004017									40794.4	52019.2
FOCC000793-PA-CDS	Protein FOCC000793-PA-CDS	RATISGWGK		28.0569	488.272	2	2.15	1.27e-05	875825	710601	1.58798e+06	847713	2.4347e+06	2.08145e+06	3386956	3.54484e+06	9.48467e+06	4.35442e+06	7.30614e+06	3.08191e+06	2.50126e+06	3.02266e+06	3.68922e+06	5.23186e+06
FOCC000793-PA-CDS	Protein FOCC000793-PA-CDS	STCQGDSGGPLVIK	1xCarbamidomethyl [C3]	38.5108	709.851	2	1.974	5.57e-05	94571.6	76434.9	90334.6	161372	292064	256613	571761	289467	836966	539468	951046	655331	492226	559205	501627	450596
FOCC000793-PA-CDS	Protein FOCC000793-PA-CDS	STCQGDSGGPLVIKEDDGKWTEIGLTSFGDLEGCAK	2xCarbamidomethyl [C3; C34]	81.9627	957.699	4	5.225	2.43e-06	682088	769251	1.6202e+06	673212	1.83842e+06	2.51605e+06	4.23595e+06	2.93193e+06	4.06002e+06	3.67348e+06	4404882	3.4644e+06	2.10175e+06	3056452	2.8964e+06	2.93123e+06
FOCC000793-PA-CDS	Protein FOCC000793-PA-CDS	TATAASAYR		19.7879	456.233	2	1.519	0.0002693	589765	1.22628e+06	711141	2.04421e+06	2228271	2.31434e+06	433894	964881	806661		516927	149223	287881	1.25917e+06	1.34146e+06	2.88248e+06
FOCC000793-PA-CDS	Protein FOCC000793-PA-CDS	TATAASAYRHPDYNSQFVDNDIGVIQVEKPFIWNENVVPVR		82.0611	1165.84	4	7.573	2.43e-06			1.58801e+06		120658		5.3359e+06	3.62327e+06	2.42287e+06	2238445	2.98074e+06	4.34318e+06	2.05635e+06	2.98544e+06	2.75003e+06	2.80205e+06
FOCC000793-PA-CDS	Protein FOCC000793-PA-CDS	TGGTEATR		12.8101	396.696	2	1.695	0.0001729				4710.76	6578.71	9475.14	20250.9	13089	21599	15722.1	19480.1	16597.5	10707.9	8609.07	10922.9	12975.4
FOCC000793-PA-CDS	Protein FOCC000793-PA-CDS	WVLTAGHCVDGGK	1xCarbamidomethyl [C8]	42.8801	700.343	2	3.69	2.43e-06	289135	350731	579903	332067	539492	988967	1.80369e+06	1636468	1.68587e+06	1.4385e+06	1.58904e+06	1.45976e+06	1.3417e+06	898426	991180	985244
FOCC000794-PA-CDS	Protein FOCC000794-PA-CDS	AFGAGADFVMLGGMLAGHDQCGGEIITK	1xCarbamidomethyl [C21]	89.67	706.587	4	2.094	2.46e-05	8787.7	36155.8	30005.9	12792.6	100853		312919	189290	332342	236404	246416	360049	97183.7	35169.1	86415.1	75189.4
FOCC000794-PA-CDS	Protein FOCC000794-PA-CDS	GDVECTVLDVLGGLR	1xCarbamidomethyl [C5]	97.0828	534.943	3	3.011	2.43e-06	18583.8						85185		139892	85098.6	128870	72569.3	29343.2	39562.5	40157.5	38519.5
FOCC000794-PA-CDS	Protein FOCC000794-PA-CDS	HAGGVADYR		19.5305	473.23	2	0.126	0.007036		2177.22	5912.18	32720.8	14482.6	10142.9			25190.7				8252.13	10474.2	14659.7	38591.7
FOCC000794-PA-CDS	Protein FOCC000794-PA-CDS	PNIINEIKLDFKDVLLRPK		88.3362	567.089	4	4.595	2.43e-06		33588.6	196969		58681.8	79171.8	432565	881049	651205	582456	303569	529834	220178	268649	199390	273574
FOCC000794-PA-CDS	Protein FOCC000794-PA-CDS	SEVDLYREITFR		64.8965	509.932	3	1.052	0.0005526	46178.3	169854	261252	91311.1	99932.4	230480	581506	1.08005e+06	546230	187443	96065.8	152388	335059	293811	285686	437411
FOCC000794-PA-CDS	Protein FOCC000794-PA-CDS	TVQVPYRGDVECTVLDVLGGLR	1xCarbamidomethyl [C12]	96.2939	816.097	3	4.326	2.43e-06	58956.2	124539	258577		330797	170839	748457	830790	857571	718160	464296	573794	323575	295488	440434	364532
FOCC000794-PA-CDS	Protein FOCC000794-PA-CDS	VGIGPGSVCTTR	1xCarbamidomethyl [C9]	38.2277	602.311	2	3.012	2.43e-06	791555	504208	531399	190804	474233	527846	796257	1.0772e+06	1.2784e+06	1.02097e+06	875668	1.15721e+06	831940	924695	981332	1153050
FOCC000795-PA-CDS	Protein FOCC000795-PA-CDS	EKGGKVEYYLK		28.0223	438.575	3	2.104	2.27e-05	128274	282474	535173	158001	497605	501794	392826	533448	519551	429874	496394	795817	376112	294149	303936	352787
FOCC000795-PA-CDS	Protein FOCC000795-PA-CDS	GYSHADNTWEPEENLDCPDLIQAFESK	1xCarbamidomethyl [C17]	80.7587	1055.8	3	5.071	2.43e-06		127225		82083.1	533100	320558	488561		653062	513379	1.00686e+06	660496	418102	413783	492368	401228
FOCC000795-PA-CDS	Protein FOCC000795-PA-CDS	KKPAEDDDTPLAK		19.6334	476.584	3	3.659	2.43e-06	230544	187515	386574	91656.3	789347	477990	633700		417432	1.04927e+06	1.86457e+06	1.24511e+06	577701	525608	512337	414870
FOCC000795-PA-CDS	Protein FOCC000795-PA-CDS	KKSTVTDDQKPQGFAR		18.595	602.655	3	3.021	2.43e-06		39473.1	61602.7	16722	29636.6	73397.4		129712	178714	143086	72231.9	228245	46166.8	49251.3	55940.5	62562.1
FOCC000795-PA-CDS	Protein FOCC000795-PA-CDS	KSTVTDDQKPQGFAR		21.983	559.957	3	4.171	2.43e-06	100508	167243	310413	81214.1	310259	293605	540532	762489	690018	483179	475008	692116	346912	276479	280646	382151
FOCC000795-PA-CDS	Protein FOCC000795-PA-CDS	LTWHSPSTDEDKGVTASN		38.8501	648.969	3	2.889	2.43e-06	415475	800096	1.68688e+06	592269	1.68107e+06	1.65144e+06	1664076	2777927	2587520	2009726	2.89109e+06	2.82666e+06	1.59733e+06	1.48878e+06	1.85235e+06	1.54252e+06
FOCC000795-PA-CDS	Protein FOCC000795-PA-CDS	STVTDDQKPQGFAR		24.7356	517.258	3	2.859	2.43e-06	644947	1.07931e+06	1.62721e+06	577683	1.6787e+06	1.66871e+06		2.46191e+06	2.40398e+06	1.43855e+06	2148200	2.42356e+06	1.55116e+06	1.53937e+06	1.83401e+06	1.68165e+06
FOCC000795-PA-CDS	Protein FOCC000795-PA-CDS	WKGTDEADLVPATQANTTCPQIVIK	1xCarbamidomethyl [C19]	61.7812	919.47	3	3.19	2.43e-06	207949	395107	549472	176966	1.03267e+06	821058	509541	882087	1055338	781906	1.20296e+06	1.08698e+06	458138	583546	352360	642877
FOCC000795-PA-CDS	Protein FOCC000795-PA-CDS	WKGYSHADNTWEPEENLDCPDLIQAFESK	1xCarbamidomethyl [C19]	77.0514	870.643	4	4.48	2.43e-06		191361	1.00905e+06	17338.3	915964	927203	1.31816e+06	1.45913e+06	1.53144e+06	1.32517e+06	1.75155e+06	1.85288e+06	919135	981468	943841	941268
FOCC000811-PA-CDS	Protein FOCC000811-PA-CDS	CYSSALTDPAVIQR	1xCarbamidomethyl [C1]	54.4263	790.89	2	3.839	2.43e-06	600079	663916	438135	1.40753e+06	1.01156e+06	2.19695e+06	562961	305706	242318	763802	434693	438412	428555	471992	402801	764156
FOCC000811-PA-CDS	Protein FOCC000811-PA-CDS	SAGAAESDITK		21.3138	525.259	2	2.718	2.43e-06	830744	792587		1.2198e+06	1.35898e+06	1.98793e+06	1.49691e+06	458891	981025	1.40585e+06	893032	1204222	948635	887721	895812	1.0467e+06
FOCC000811-PA-CDS	Protein FOCC000811-PA-CDS	SAGAAESDITKLSK		32.0995	459.912	3	3.763	2.43e-06	288341	1.015e+06	627201	1.62426e+06	412091	1.80867e+06	1.08687e+06	588871	509722	590994		679158	506231	437933	487269	472704
FOCC000811-PA-CDS	Protein FOCC000811-PA-CDS	SGSSPQNQIIK		28.7776	579.81	2	2.105	2.27e-05	471370	281929	232260	527937	721927	758136								378624	438221	424480
FOCC000811-PA-CDS	Protein FOCC000811-PA-CDS	WAGSFDSSPQEQCVTNAK	1xCarbamidomethyl [C13]	47.4014	671.298	3	4.949	2.43e-06	69428.4	79943.3	331167	1.4829e+06	692130	1.19954e+06
FOCC000820-PA-CDS	Protein FOCC000820-PA-CDS	ADTADQDVWPK		40.5099	623.291	2	3.098	2.43e-06	150666	135212	419203	84509.5	237983	428314	588602	572713	528020	411479	612882	347316	480020	295491	426121	427867
FOCC000820-PA-CDS	Protein FOCC000820-PA-CDS	DSSKFFIDLATSGR		70.5787	515.263	3	1.574	0.0002317	6486.79	45136.2	70781.4	559385	1.3639e+06	1.15479e+06	232649	112638	415762	109141	218398	221498	190876	215732	245684	192025
FOCC000820-PA-CDS	Protein FOCC000820-PA-CDS	FFIDLATSGR		68.6528	563.798	2	1.769	0.0001406	323868	333639	1.0102e+06	171095	691314	994046	1.95486e+06	2.28628e+06	2.43529e+06	1.78463e+06	2.45476e+06	1537133	862016	873641	941843	981476
FOCC000820-PA-CDS	Protein FOCC000820-PA-CDS	FSIAWSR		58.3477	433.73	2	1.05	0.0005526	238315	401978	788936	230592	737918	842459	694746	934829	1.22513e+06	729755	1.11249e+06	863329	586207	603788	639422	685457
FOCC000820-PA-CDS	Protein FOCC000820-PA-CDS	VLPTGGVDNINEK		39.6237	678.362	2	3.171	2.43e-06	659452	766191	1.73086e+06	465136	1.30019e+06	2.02929e+06	3731318	3443140	3.74501e+06	2.09141e+06	2.9647e+06	2396558	1.7328e+06	1.874e+06	1.80148e+06	1.6596e+06
FOCC000820-PA-CDS	Protein FOCC000820-PA-CDS	YLVDKADAENGLSESR		39.3486	589.623	3	4.227	2.43e-06	32623.2	51932.5		28426.9	147413	136006			157893		63514.6	26193.9	50313.6	46383.3	52824.9	50723.7
FOCC000829-PA-CDS	Protein FOCC000829-PA-CDS	AGSVFVGVHIPGNR		57.0828	470.593	3	1.554	0.0002518	17873.9	24804.5	48992.8	30345	77127	75361	100425		205319	72866.3	56884.5	82815	42143.7	72884.9	70749
FOCC000829-PA-CDS	Protein FOCC000829-PA-CDS	ENSATNMTRLPIIR		54.6242	539.291	3	0.933	0.0007592	10657.3	13964.4	32979.7	12133		30660.2	71823	188654	89848			51259.7	10127.4		49944.4	45616.6
FOCC000830-PA-CDS	Protein FOCC000830-PA-CDS	ILDDIMPETIKRR		95.2907	533.969	3	0.13	0.006932			102458										118655
FOCC000830-PA-CDS	Protein FOCC000830-PA-CDS	LEVPSEFKPTLPNR		60.5351	542.967	3	3.112	2.43e-06	38700.4	76068	112851	75023.3	76041.8	126990	352819	402408	472368	166960	260987	124245	226109	144215	264072	228142
FOCC000832-PA-CDS	Protein FOCC000832-PA-CDS	AIIPPISK		46.8343	419.773	2	1.194	0.0004291	157516	264794	311921	151022	454283	539972	1071680	1.21829e+06	1.52508e+06	1.29936e+06	1.27921e+06	1.04719e+06	611628	557226	625145	643613
FOCC000832-PA-CDS	Protein FOCC000832-PA-CDS	DGDEFKVDDTVLR		54.1492	503.579	3	3.279	2.43e-06	265051	362578	668574	217526	754463	755879	1.42847e+06	1.29769e+06	1.81197e+06	1.88361e+06	1.80326e+06	1116246	1.03852e+06	1231936	1.27734e+06	1.21428e+06
FOCC000832-PA-CDS	Protein FOCC000832-PA-CDS	EAQILSVLHDNPEKK		49.8552	430.986	4	0.692	0.001553							73447.9	103711	115277				121471	60705.2	91336.3	191278
FOCC000832-PA-CDS	Protein FOCC000832-PA-CDS	EGKVVSQDGSWVYR		38.4004	537.27	3	1.861	9.64e-05	26708.3	48465	59490.1	16781.5	60610.1	58040.6	120980	121901	83763.4	114701	71085.1	74592.6	76497.8	59603.9	80615.2	63866.9
FOCC000832-PA-CDS	Protein FOCC000832-PA-CDS	ILIDTGEDGKPEYIANLK		61.545	663.69	3	4.16	2.43e-06	396601	614460	984095	447334	1.3345e+06	1.19618e+06	2.34596e+06	2.8347e+06	3213611	3.36887e+06	3.49385e+06	2.36503e+06	1.5801e+06	1.92461e+06	2028052	1.87586e+06
FOCC000832-PA-CDS	Protein FOCC000832-PA-CDS	LSYYINHR		30.9168	533.278	2	1.283	0.0003737	85166.6	83049.2	179135				582732	592920	571587	499851	345748	463269	269995	263391	244095	222492
FOCC000832-PA-CDS	Protein FOCC000832-PA-CDS	LTAMDIVK		53.7147	445.755	2	1.225	0.0004073	244820	103095	305047	107919	410669	333762	1.22824e+06	1.05312e+06	1.47633e+06	776558	983729	703540	614315	475553	540087	390086
FOCC000832-PA-CDS	Protein FOCC000832-PA-CDS	SLNSMLK		37.5817	396.718	2	0.667	0.001673	219196	322103	460987	224456	505748	575647	1.89006e+06	1.56993e+06	1.96988e+06	1.51673e+06	1.48556e+06	1.48351e+06	851746	749933	914863	897512
FOCC000832-PA-CDS	Protein FOCC000832-PA-CDS	TDAEEQCGIPLK	1xCarbamidomethyl [C7]	37.4038	680.824	2	2.966	2.43e-06	120393	124109	195051	76605.8	327398	259055	750846	637889	971964	938890	1.28039e+06	859888	508980	526621	521636	522342
FOCC000832-PA-CDS	Protein FOCC000832-PA-CDS	VVSQDGSWVYR		44.0173	648.323	2	1.986	5.57e-05	189651	193082		189648	373784	366222	771776			2.3798e+06	924343		541060	555530
FOCC000833-PA-CDS	Protein FOCC000833-PA-CDS	KPHYDIWGNTVNVASR		49.2864	619.651	3	3.11	2.43e-06	76250.1		55412.8	16534.2	71120.6	68694.6		98043.3	91436.3	102113	114852	75684.1	80932.9	64837.5	123840	95355.6
FOCC000834-PA-CDS	Protein FOCC000834-PA-CDS	AAHQDEGQAGPSVR		16.8632	474.895	3	1.868	9.32e-05		26272.9	68726.5	31019.4	73418.3	63468.9	269613	172289	382556	263081	166075	296718	204459	115832	137308
FOCC000834-PA-CDS	Protein FOCC000834-PA-CDS	QAAVQDGAPTPLHAAALEGR		47.7442	658.345	3	5.319	2.43e-06	23348.7	73155.7	143053	104691	145697	278799	477282	435733	722918	525994	607894	517507	358003	449916	318707	410213
FOCC000834-PA-CDS	Protein FOCC000834-PA-CDS	RGNVEHLTDVLVAADER		53.8055	631.997	3	2.798	2.43e-06	9132.09			7022.38	21726.9		107316	86952.5	168824	94072.2	89938.2	115207	99951.7	61997.1	69508	76050.9
FOCC000834-PA-CDS	Protein FOCC000834-PA-CDS	TVLLGAVFK		68.6755	474.3	2	1.809	0.0001171	11064.2	17282.6	41349.2	21250.4	32288.5	47221.3	106541	134815	169911	88482.8	125062	77683.5	105267	68603.2	80811	103927
FOCC000835-PA-CDS	Protein FOCC000835-PA-CDS	VTSAIRDDQEHGEDGSNAK		17.6505	676.978	3	2.007	5.11e-05		7222.56		7893.08	11027.6	11490.7	63367.6	36085.3	87994.2	83102.8	57027.9	95588	32123.2	27660.6	28384.5	23335.2
FOCC000838-PA-CDS	Protein FOCC000838-PA-CDS	ATDVMLAGK		29.4544	453.242	2	1.753	0.0001467	1.47941e+07	1.10307e+07	1.42895e+07	5.241e+06	1.27049e+07	1.28449e+07	3.74466e+07	3.51569e+07	4.0269e+07	3.05639e+07	2.09819e+07	3.18505e+07	2.05772e+07	1.75625e+07	1.82446e+07	2.00746e+07
FOCC000838-PA-CDS	Protein FOCC000838-PA-CDS	ATDVMLAGK	1xOxidation [M5]	26.5273	461.239	2	1.186	0.0004314	2.917e+06	1.37022e+06	1.0478e+06	434248		149689							1.04079e+06	615101
FOCC000838-PA-CDS	Protein FOCC000838-PA-CDS	DGQPLNMILDDGGDLTNLVHEK		87.788	798.725	3	6.47	2.43e-06	1.20885e+06	687249	952450	505542	4766114	1.86953e+06	9738483	3.50871e+06	17237426	7.5491e+06	6211386	8627037	4.03342e+06	4.20282e+06	4738240	5438505
FOCC000838-PA-CDS	Protein FOCC000838-PA-CDS	DGQPLNMILDDGGDLTNLVHEKYPQYLANIK		96.7868	871.941	4	4.892	2.43e-06			1.36282e+06	468093	3.48721e+06	2.95021e+06	1.06232e+07	5.5106e+06	1.55411e+07	9.14811e+06	5.87017e+06	9.54961e+06	3.96486e+06	3.92724e+06	3.73053e+06	4135021
FOCC000838-PA-CDS	Protein FOCC000838-PA-CDS	EGQIFVTTTGCK	1xCarbamidomethyl [C11]	40.7478	670.83	2	2.97	2.43e-06	422027	411537	722402	408569	1.55887e+06	1.14947e+06	3.15647e+06	1.7614e+06	5.56e+06	3.14017e+06	2.59912e+06	3392050	1.74053e+06	1.87414e+06	1.87848e+06	1.96404e+06
FOCC000838-PA-CDS	Protein FOCC000838-PA-CDS	EGQIFVTTTGCKDIITGK	1xCarbamidomethyl [C11]	52.6413	656.675	3	3.911	2.43e-06	545278	602043	1.37812e+06	577706	1.57696e+06	1.53471e+06	2.38971e+06	2.89871e+06	5.22432e+06	4550148	2.24518e+06	4116365	1.71147e+06	2.11286e+06	2138003	1.98687e+06
FOCC000838-PA-CDS	Protein FOCC000838-PA-CDS	EIMLAENEMPGLMSLR		85.7285	917.45	2	4.933	2.43e-06	1.10382e+06	1.52522e+06	4.29081e+06	1.25771e+06	4.58648e+06	3.2314e+06	7275796	6.71315e+06	4.64122e+06	7.21901e+06	6.39426e+06	6.41988e+06	4.86178e+06	5.43876e+06	5.52552e+06	5.58594e+06
FOCC000838-PA-CDS	Protein FOCC000838-PA-CDS	EIMLAENEMPGLMSLR	1xOxidation [M3]	82.2281	617.3	3	1.05	0.0005526	253275	72995.4	106478	94380	47933.5	73357.1	177184	191899	270259	252266	356401	349522	113936	222453	244538	142749
FOCC000838-PA-CDS	Protein FOCC000838-PA-CDS	EIMLAENEMPGLMSLR	2xOxidation [M]	84.5485	622.632	3	0.804	0.001108	3200.36	3924.83	18371.5		7374.64	6784.59	19637	10503.4	28528.8	57626.8	48424.2	27048.6	24333.7	10178.7	9363.12	9113.22
FOCC000838-PA-CDS	Protein FOCC000838-PA-CDS	EIMLAENEMPGLMSLRR		75.1712	664.002	3	2.254	8.67e-06	548654	794422	1.48454e+06	398177	852923	1265093	3.56695e+06	5.6068e+06	3.35453e+06	3.82146e+06	1.93528e+06	2867693	1.1846e+06	1.38094e+06	1.7811e+06	1.82403e+06
FOCC000838-PA-CDS	Protein FOCC000838-PA-CDS	ESLIDGIK		49.621	437.748	2	1.634	0.0002073	1.06271e+06	498659	641276	318502	720524	666300	1.11317e+06	1.09025e+06	1.60337e+06	1.34605e+06	1047005	1.22046e+06	764727	990746	902760	985314
FOCC000838-PA-CDS	Protein FOCC000838-PA-CDS	ESLIDGIKR		40.7003	515.798	2	1.881	8.63e-05	4.29992e+06	2.46186e+06	3.27617e+06	897488	2.78052e+06	2.43501e+06	6296279	5828348	8707949	7916719	5.64563e+06	7.79657e+06	4358506	4.30948e+06	4.27298e+06	4.6689e+06
FOCC000838-PA-CDS	Protein FOCC000838-PA-CDS	ESLIDGIKRATDVMLAGK		87.7387	639.687	3	1.402	0.0003122	6780.39	22000.7	28778.7	6210.32	5950.77	19157.2	17785.1	57562.9	18156.1	16589.3	4168.12	16159.4	12083.6	14489.6	16270.3	15390.9
FOCC000838-PA-CDS	Protein FOCC000838-PA-CDS	ESLPLKGAR		27.7862	485.788	2	0.304	0.004413	84716.8	224919	322353	61846.7	151570	241799	862248	729528	699990	597858	299975	526165	407625	399930	281877	425841
FOCC000838-PA-CDS	Protein FOCC000838-PA-CDS	FDNLYGCR	1xCarbamidomethyl [C7]	35.4024	522.732	2	1.312	0.0003584	843140	698043	703317	307663	745099	603088	1483705	1.32063e+06	2.1072e+06	1.53935e+06	1.03114e+06	1.54815e+06	1062862	997866	932186	1088810
FOCC000838-PA-CDS	Protein FOCC000838-PA-CDS	GCAQSLR	1xCarbamidomethyl [C2]	16.6274	396.195	2	-0.003	0.01008	32026.6	36951.4	52458.3	17343.7	48223.7	43010.8	240572	99340.2	113605	171706	100950	137728	105285	78636	79873.9	78050.3
FOCC000838-PA-CDS	Protein FOCC000838-PA-CDS	GISEETTTGVHNLYK		41.1057	824.913	2	4.73	2.43e-06	7.99909e+06	3.84706e+06	4.48037e+06	1.63708e+06	4.29582e+06	4060754	6.1746e+06	5.79264e+06	7.3494e+06	1.0052e+07	5764882	8.47593e+06	5.61159e+06	7.18502e+06	6.12786e+06	5.50193e+06
FOCC000838-PA-CDS	Protein FOCC000838-PA-CDS	INIKPQVDR		28.9642	541.819	2	1.36	0.0003325	879604	867602	1.25792e+06	547827	1.21959e+06	1.36769e+06	3.72195e+06	2.58137e+06	4.10296e+06	3431114	2.23691e+06	3.69381e+06	1929836	2006135	1700172	1.79043e+06
FOCC000838-PA-CDS	Protein FOCC000838-PA-CDS	KEIMLAENEMPGLMSLR		72.9917	654.666	3	4.028	2.43e-06	1.68225e+06	2.27559e+06	5261903	1.53848e+06	5857123	5.48182e+06	9.51186e+06	8.49342e+06	13659194	7.87759e+06	7.16533e+06	6210846	6.47283e+06	6.31758e+06	7510561	7.6567e+06
FOCC000838-PA-CDS	Protein FOCC000838-PA-CDS	KEIMLAENEMPGLMSLR	1xOxidation [M4]	68.6965	659.998	3	2.824	2.43e-06	33749.2	65304.8	76834.5	107266	55109.4	75800.4	81464.3	100027	91220	106162	65870.9	90859.9	62188.2	65823.6	78238.4	78182.5
FOCC000838-PA-CDS	Protein FOCC000838-PA-CDS	KLDEQVAALHLDHLGVK		53.8874	629.355	3	5.37	2.43e-06	5.68307e+06	7483781	1.59233e+07	5257082	17143339	1.54444e+07	3.14121e+07	3.40487e+07	3.61248e+07	3.91947e+07	2.21041e+07	2.94001e+07	1.74033e+07	2.24673e+07	2.14178e+07	2.06867e+07
FOCC000838-PA-CDS	Protein FOCC000838-PA-CDS	LANGHHIILLAEGR		44.8898	757.433	2	5.52	2.43e-06	646872	824153	1.74538e+06	329210	1.31376e+06	1.50254e+06	4.61637e+06	3.91886e+06	6.24485e+06	5.00701e+06	2.74776e+06	5.0337e+06	2.21915e+06	2.18554e+06	1.95156e+06	1.99233e+06
FOCC000838-PA-CDS	Protein FOCC000838-PA-CDS	LDEQVAALHLDHLGVK		58.0406	440.244	4	2.934	2.43e-06	130476	150141	355681	97875.2	248762	256982	644221	813971	884582	1.12978e+06	716941	822870	332298		413694	460482
FOCC000838-PA-CDS	Protein FOCC000838-PA-CDS	LKVPCINVNDSVTK	1xCarbamidomethyl [C5]	51.8406	529.624	3	4.216	2.43e-06	7.09549e+06	1.02945e+07	2.12007e+07	6.54959e+06	2.06503e+07	2.00831e+07	4.66866e+07	5.66804e+07	6.18066e+07	6.01375e+07	32382694	4.80667e+07	2.75625e+07	2.88052e+07	2.94974e+07	2.89895e+07
FOCC000838-PA-CDS	Protein FOCC000838-PA-CDS	LTADQAAYLGIPAEGPYKPDHYR		58.2043	849.427	3	4.765	2.43e-06	237593	241053	337458	148207	749723	599407	1.30273e+06	933251	2.19213e+06	1583435	1.06269e+06	1.02144e+06	747253	767089	823740	648463
FOCC000838-PA-CDS	Protein FOCC000838-PA-CDS	LTADQAAYLGIPAEGPYKPDHYRY		62.5865	903.783	3	5.042	2.43e-06	3.05238e+06	4233782	1.06535e+07	1.29318e+06	7.99575e+06	8601619	2.62472e+07	3.06261e+07	31439928	3.35888e+07	1.75132e+07	28774622	1.57581e+07	1.45891e+07	1.72574e+07	1.51644e+07
FOCC000838-PA-CDS	Protein FOCC000838-PA-CDS	NAVEKINIKPQVDR		35.6282	541.977	3	3.442	2.43e-06	42261.9	434777	725641	283577	269961	542543	853668	1.54529e+06	286433	498144	197935	463731	482941	447956	438043	465962
FOCC000838-PA-CDS	Protein FOCC000838-PA-CDS	RATDVMLAGK		26.9179	531.292	2	2.492	2.43e-06	980908	638807	802122	194757	386948	427638	1.52548e+06	1.16694e+06	1.46726e+06	839371	567882	969524	1.1457e+06	836822	859203	928096
FOCC000838-PA-CDS	Protein FOCC000838-PA-CDS	SKFDNLYGCR	1xCarbamidomethyl [C9]	34.487	630.296	2	2.16	1.27e-05	9.24544e+06	7.5073e+06	9775409	3.12256e+06	7.14126e+06	7.01986e+06	1.56387e+07	1.69034e+07	2.28385e+07	16354012	12117050	16917025	1.14822e+07	11608763	1.15503e+07	1.1441e+07
FOCC000838-PA-CDS	Protein FOCC000838-PA-CDS	TGVPVYAWK		56.1809	510.779	2	1.701	0.0001729	5782463	6.94013e+06	11813683	5.28605e+06	11956642	12075577	21546560	22551502	28291304	24547736	17524882	19144804	14064872	15897237	17087532	15920334
FOCC000838-PA-CDS	Protein FOCC000838-PA-CDS	VADISLADWGR		66.6047	601.812	2	2.824	2.43e-06	3879350	4.15929e+06	6.20879e+06	4.01047e+06	10767635	8.16261e+06	11885872	12945585	21839048	17094602	16496022	13065070	10018805	9863801	12008028	10851884
FOCC000838-PA-CDS	Protein FOCC000838-PA-CDS	VCVVAGYGDVGK	1xCarbamidomethyl [C2]	42.154	612.308	2	3.402	2.43e-06	1.02238e+06	1205981	1.95069e+06	1.01907e+06	2.81272e+06	2.30005e+06	4897988	4.9301e+06	6.27296e+06	9251430	5.58564e+06	5.93721e+06	3.42986e+06	3943634	4.03829e+06	3.92865e+06
FOCC000838-PA-CDS	Protein FOCC000838-PA-CDS	VCVVAGYGDVGKGCAQSLR	2xCarbamidomethyl [C2; C14]	46.4471	665.996	3	5.178	2.43e-06	217676	559328	1.04253e+06	230100	304375	911007	1.37938e+06	2793812	852333	1.67669e+06	666446	1.5465e+06	740998	848864	854443	763213
FOCC000838-PA-CDS	Protein FOCC000838-PA-CDS	YKESLPLK		31.2402	489.287	2	1.269	0.0003831	461629	679888	643525	425981	1.0426e+06	1.26729e+06	2.72317e+06	2130481	3.7352e+06	2.60657e+06	2676104	3.74125e+06	1.3575e+06	1.29509e+06	1.38715e+06	1362259
FOCC000838-PA-CDS	Protein FOCC000838-PA-CDS	YKESLPLKGAR		31.1002	421.247	3	2.327	6.89e-06	167757	665808	1.13495e+06	295357	297927	667072	975529	1.2884e+06	688110	756264	255532	722780	880315	550289	691895	707002
FOCC000838-PA-CDS	Protein FOCC000838-PA-CDS	YKLANGHHIILLAEGR		44.2453	602.344	3	2.874	2.43e-06		153263	946566		125104	284704	565416	1.05184e+06	878327	680176	617612	1.59003e+06	559845	687701	540754	525343
FOCC000838-PA-CDS	Protein FOCC000838-PA-CDS	YPQYLANIK		50.4904	555.303	2	2.19	8.67e-06	1.06999e+06	966933	1.71948e+06	782165	3.0798e+06	2202447	6.84234e+06	5038415	9893432	7641913	5049518	7212653	4.09317e+06	3.98456e+06	4.4838e+06	4439163
FOCC000840-PA-CDS	Protein FOCC000840-PA-CDS	EIPSWVNR		46.6723	500.764	2	0.596	0.002035	67185.1	238694	316377	165368	334533	539621	789554	1.35361e+06	1.13032e+06	720876	1.56883e+06	1.02351e+06	587847	586620	596047	486813
FOCC000840-PA-CDS	Protein FOCC000840-PA-CDS	IIQELGK		29.0591	400.747	2	0.491	0.002696	147586	483484	188660	142334	288856	276972	504147	596399	908522	443408	896717	865895	707655	796514	862665	830811
FOCC000840-PA-CDS	Protein FOCC000840-PA-CDS	KIIQELGK		27.1612	464.795	2	1.134	0.0004682	39966.8	51160.2	55850.4	28809.8	89465.1	82193.3	168750	253363	272467	144401	316931	271655	123494	100970	127133	138402
FOCC000840-PA-CDS	Protein FOCC000840-PA-CDS	LAYFSSCVPFLQR	1xCarbamidomethyl [C7]	80.4017	529.938	3	1.953	6.1e-05	33825.9		87105.1	39821.4	18950	142088	247886	381405	476939	388606	519664	431789	117853	197255	230132	207866
FOCC000840-PA-CDS	Protein FOCC000840-PA-CDS	NCNHFSGALSQILCGR	2xCarbamidomethyl [C2; C14]	66.0327	611.955	3	0.864	0.0009428							304178	707333	465212	249973	712374	497894
FOCC000845-PA-CDS	Protein FOCC000845-PA-CDS	LAVPDEAVAWSAPWAGYAPR		87.6247	709.694	3	2.541	2.43e-06				42405.7			622980	386251	977494	507971	241692	701824
FOCC000845-PA-CDS	Protein FOCC000845-PA-CDS	VLQFVAIR		63.1556	473.298	2	1.052	0.0005507	120270	208158	281037	124234	375572	372040	715913	943422	1.10166e+06	1.09649e+06	493079	629814	359443	346730	356389	374557
FOCC000851-PA-CDS	Protein FOCC000851-PA-CDS	AEATPDFSEVHGK		31.8186	463.221	3	2.641	2.43e-06	131479	186577	281184	144559	359285	313628	555785	778780	998803	836767	727467	759408	354951	327584	420909	408474
FOCC000851-PA-CDS	Protein FOCC000851-PA-CDS	ALIQYFSPYLSADMR		89.623	592.299	3	4.609	2.43e-06	136614	203828	260733	73153.2	397173	311620	596311	666083	962798	664553	589727	787851	361733	348238	395047	441754
FOCC000851-PA-CDS	Protein FOCC000851-PA-CDS	DSNQTIMTR		24.2041	533.254	2	1.647	0.0002018	2.25468e+06	1.4649e+06	3.47444e+06	2.26466e+06	1.81634e+06	2.0584e+06	3.11924e+06	1.52138e+06	2.14414e+06	1.75037e+06	1.7321e+06	2.90789e+06	1.95432e+06	2.05418e+06	2.31242e+06	2.34864e+06
FOCC000851-PA-CDS	Protein FOCC000851-PA-CDS	LFLELEPQLRDIIFK		97.3855	625.364	3	2.652	2.43e-06						52948.5	69184.6	161703	159561	129751	90954.8	116282
FOCC000851-PA-CDS	Protein FOCC000851-PA-CDS	LMFIATHCPSMR	1xCarbamidomethyl [C8]	55.766	488.57	3	2.839	2.43e-06	174711	212574	457156	113985	620333	485092	651086	1.74464e+06	1.28375e+06	1.1232e+06	885761	984244	770880	879975	585098	607137
FOCC000851-PA-CDS	Protein FOCC000851-PA-CDS	SIMMGQEYQR		36.4931	621.785	2	1.258	0.0003895	94982	105523	181622	76392.2	272193	277868	394568	613403	802711	571164	642549	881535	346352	339754	358851	354053
FOCC000851-PA-CDS	Protein FOCC000851-PA-CDS	STTGRETGQSGDAAQSESTTGQR		15.7434	771.35	3	5.251	2.43e-06	9600.27	30501.3	39326.9	15387.9				131358		82128.4		109896	71681.8	49180.6
FOCC000853-PA-CDS	Protein FOCC000853-PA-CDS	AFDKHMNLILGDCEEFRK	1xCarbamidomethyl [C13]	57.02	556.523	4	3.78	2.43e-06	216970	357480	1.02142e+06	116265	570888	950968	1.04678e+06	1.70584e+06	1.00517e+06	1.20287e+06	970079	1.26061e+06	797927	659903	887350	888195
FOCC000853-PA-CDS	Protein FOCC000853-PA-CDS	IILQDSR		32.0359	422.748	2	0.656	0.00173	769718	1298670	2.21001e+06	1.1744e+06	2260505	2501026	2.87534e+06	3.73138e+06	5160394	3.13958e+06	3.19201e+06	3.83858e+06	2.42655e+06	218350
FOCC000853-PA-CDS	Protein FOCC000853-PA-CDS	MLQHINYR		30.9287	537.779	2	1.526	0.0002655	55186.9	168885	238552	125949	431072	372312	374647	530312	662511	593665	612604	805436	342226	310112	255444	300832
FOCC000853-PA-CDS	Protein FOCC000853-PA-CDS	RVLGFVLLR		66.3719	536.853	2	2.418	2.43e-06		232502	472941	62927.9	729611	661525	926429	930169	1215011	1.00215e+06	1.06405e+06	889008	585823	547543	593879	627995
FOCC000853-PA-CDS	Protein FOCC000853-PA-CDS	TLIGTFK		48.0078	390.237	2	1.15	0.0004527	946106	1.65688e+06	2.87744e+06	1.46511e+06	2.90338e+06	3.33971e+06	4.46694e+06	6.20238e+06	6.72558e+06	6.46849e+06	5.42245e+06	5.82127e+06	3434212	3.22193e+06	3.45422e+06	3.48619e+06
FOCC000853-PA-CDS	Protein FOCC000853-PA-CDS	VLGFVLLR		79.1239	458.803	2	1.967	5.57e-05	517383	670694	1.18519e+06	481520	2.29357e+06	2025893	2.24048e+06	2.13856e+06	3.83475e+06	2.31406e+06	2.49554e+06	3.25989e+06	1.56837e+06	1762171	1.96014e+06	1863362
FOCC000861-PA-CDS	Protein FOCC000861-PA-CDS	AALAANIADEVK		50.5738	593.327	2	3.568	2.43e-06		698553	1.05722e+06	557166	1.59842e+06	1.76498e+06	4664359	4533149	6.41073e+06	6141320	3.60763e+06	5.08735e+06	1.99928e+06	2.14629e+06	1.96606e+06	2.06478e+06
FOCC000861-PA-CDS	Protein FOCC000861-PA-CDS	AALDKATAFASSK		34.2673	640.846	2	3.961	2.43e-06	356474	1.34385e+06	2.29035e+06	643606	908224	1.93493e+06	3207863	5.89903e+06	2.48038e+06	3.37197e+06	1.23058e+06	3.30819e+06	2.27988e+06	2.02089e+06	2.34084e+06	2.3064e+06
FOCC000861-PA-CDS	Protein FOCC000861-PA-CDS	AFAPETPAMFFSVDAAAKK		76.7826	667.005	3	4.197	2.43e-06	167328	375383	631786	189301	863499	602450	2.06298e+06	2187227	1.76406e+06	1.72007e+06	862802	1.94226e+06	901003	1.00268e+06	1.06142e+06	1.03101e+06
FOCC000861-PA-CDS	Protein FOCC000861-PA-CDS	AFLDFFMEK		90.282	574.278	2	1.517	0.0002693	171374	261254	241201	125397	509762	416803	1.88967e+06	1.60366e+06	1.82619e+06	1.44427e+06	901095	1.62003e+06	600678	512946	669254	711196
FOCC000861-PA-CDS	Protein FOCC000861-PA-CDS	AGHIGDFVIASEEAIAK		70.7414	576.637	3	3.826	2.43e-06	608557	975340	1.67276e+06	692102	2.0356e+06	1.95904e+06	3701121	3.03096e+06	2.60455e+06	2602319	2.99685e+06	1.72558e+06	2.64903e+06	2.7769e+06	2.98695e+06	3017077
FOCC000861-PA-CDS	Protein FOCC000861-PA-CDS	AKSDDKDADYEFPTLVAK		50.9538	504.001	4	1.546	0.0002556	158588	271418	444003	239785	436147	510868	1.47095e+06	1.57089e+06	1.90909e+06	1558180	819802	1.29325e+06	799347	823645	830698	771262
FOCC000861-PA-CDS	Protein FOCC000861-PA-CDS	ALCQANPTMPLLVR	1xCarbamidomethyl [C3]	68.8826	792.424	2	3.657	2.43e-06	216628	333014	674250	165105	691385	631187	1.63381e+06	1.73449e+06	2.32451e+06	2.13993e+06	1.97903e+06	2469368	1.00312e+06	1.11195e+06	1.25037e+06	1051393
FOCC000861-PA-CDS	Protein FOCC000861-PA-CDS	ALKKTELLENELNSIR		54.6433	624.358	3	3.015	2.43e-06	47396.1	197301	424282	48478	184472	352536	478756	1.28569e+06		585126	169555	456994	484432	355357	397976	337363
FOCC000861-PA-CDS	Protein FOCC000861-PA-CDS	ASEWVAAVSTLMDGK		88.0722	522.261	3	3.879	2.43e-06	148128	205855	146974	97165.1	537786	314340	501458	435454	952731	538083	385784	546016	389226	434159	343588	448442
FOCC000861-PA-CDS	Protein FOCC000861-PA-CDS	AVFEETYPDPVR		56.6401	711.849	2	3.261	2.43e-06	605546	734939	1250336	632419	1.91656e+06	1.62528e+06	4327734	3.59003e+06	5430139	4.9987e+06	2930279	4.07258e+06	1.99314e+06	2.07711e+06	2.38963e+06	2432637
FOCC000861-PA-CDS	Protein FOCC000861-PA-CDS	AVLGTEADQR		26.9152	530.275	2	1.394	0.0003182	932701	900706	1.87964e+06	854501	1.73481e+06	1.56732e+06	4.42805e+06	3.00012e+06	5.245e+06	3.46923e+06	3.28316e+06	4.39832e+06	2356316	2.07351e+06	2.28024e+06	2.56767e+06
FOCC000861-PA-CDS	Protein FOCC000861-PA-CDS	AVLGTEADQRGSLVAPDR		41.5274	618.993	3	2.676	2.43e-06		105455	166002	50759	90836.9	110278	173603	303073	135313	215645	81094.9	125047	207295	125041	162868	162686
FOCC000861-PA-CDS	Protein FOCC000861-PA-CDS	DNFWEMGETGPCGPCSELHFDR	2xCarbamidomethyl [C12; C15]	73.4987	881.022	3	5.499	2.43e-06		54443.2			240946	165843	876947		512451	346223			563051	401008	271387	411234
FOCC000861-PA-CDS	Protein FOCC000861-PA-CDS	ESDGSLKPLPK		28.7879	585.822	2	2.739	2.43e-06	436928	788505	1.31602e+06	734497	1.56383e+06	1.38856e+06	4.91514e+06	3.78696e+06	6.37426e+06	4.05045e+06	2.94936e+06	4.25867e+06	2705394	2.17666e+06	2.2423e+06	2.35879e+06
FOCC000861-PA-CDS	Protein FOCC000861-PA-CDS	GAGVDDQISLDVHAINHLQDQK		58.8441	594.05	4	2.95	2.43e-06	257422	195218	472835	161409	1.04636e+06	527336	1.37293e+06	874563	1.91034e+06	1.9897e+06	1.69603e+06	1.11053e+06	874065	885539	975613	932555
FOCC000861-PA-CDS	Protein FOCC000861-PA-CDS	GAMTAEQVK		22.1955	467.737	2	1.491	0.0002785	238951	166574	399750	130067	896220	439011	1.89178e+06	977176	2954163	1.95431e+06	1.97494e+06	2.37788e+06	1.0202e+06	761082	901098	1034763
FOCC000861-PA-CDS	Protein FOCC000861-PA-CDS	GGYVLHIGSVEGTLK		58.6907	765.42	2	3.97	2.43e-06	1.03201e+06	1.16744e+06	2.48549e+06	830022	2.96387e+06	2.88189e+06	6398754	6.27324e+06	7833326	7.49952e+06	4.50337e+06	5.90121e+06	3.58702e+06	3.81485e+06	4.06321e+06	3.90051e+06
FOCC000861-PA-CDS	Protein FOCC000861-PA-CDS	GSLVAPDR		25.6909	407.724	2	0.831	0.001023	1.13498e+06	477920	504069	203054	1.00412e+06	562732	2.06907e+06	1.23286e+06	3.27139e+06	2.522e+06	1.62711e+06	2.54138e+06	1253775	1.20389e+06	1.10805e+06	1.24648e+06
FOCC000861-PA-CDS	Protein FOCC000861-PA-CDS	GSLVAPDRLR		33.7442	542.317	2	1.176	0.0004329	334653	291405	447142	109601	259419	293936	1019974	832201	1.15028e+06	838905	462972	1.03615e+06	538973	434770	454200	548775
FOCC000861-PA-CDS	Protein FOCC000861-PA-CDS	GTNAPAYQGR		17.9803	517.754	2	2.253	8.67e-06	245062	355391	647628	243018	799418	664869	2.94177e+06	2.33634e+06	2.8951e+06	1.43498e+06	1.16405e+06	1.62786e+06	1.68868e+06	954831	1.36081e+06	1.12266e+06
FOCC000861-PA-CDS	Protein FOCC000861-PA-CDS	IFCLCAVPK	2xCarbamidomethyl [C3; C5]	60.5939	554.288	2	1.299	0.0003689		231965	380713	129068	581125	536356	2027647	1.95423e+06	3.25358e+06	2.78522e+06	3.77867e+06	2.23117e+06			883123	921428
FOCC000861-PA-CDS	Protein FOCC000861-PA-CDS	IVALTGPEAAK		39.9768	535.316	2	1.093	0.0005151	616652	776129	1.26733e+06	402274	1.2923e+06	1.3814e+06	3.56835e+06	4274257	5.01831e+06	4.71001e+06	2.59171e+06	4078697	2.34987e+06	2294153	2358192	2179502
FOCC000861-PA-CDS	Protein FOCC000861-PA-CDS	IVELTNDISQAVIPYWK		87.8322	663.695	3	4.76	2.43e-06	365041	522620	685760	252691	1.17838e+06	852461	3448252	2.70851e+06	3.93197e+06	3.37155e+06	2.17109e+06	2.58464e+06	1.45585e+06	1.20564e+06	1.43071e+06	1.66629e+06
FOCC000861-PA-CDS	Protein FOCC000861-PA-CDS	IVELTNDISQAVIPYWKKEEMR		76.7224	666.354	4	3.761	2.43e-06	172814	253537	645978	82284	310308	382827	1.01846e+06	2.03136e+06		671260	621083	552782	482863	759228	624104	555332
FOCC000861-PA-CDS	Protein FOCC000861-PA-CDS	IVSIGIPVEK		60.3869	527.829	2	1.115	0.0004868	274709	304097	479271	346516	980446	799776	1.42958e+06	1.07413e+06	2.36706e+06	1.98654e+06	2.12868e+06	1.79038e+06	883306	1.00355e+06	1.35655e+06	1.17907e+06
FOCC000861-PA-CDS	Protein FOCC000861-PA-CDS	IVSIGIPVEKLEADPNSPAGTGTSIEFCGGTHLKR	1xCarbamidomethyl [C28]	68.8095	730.983	5	3.611	2.43e-06	141971	168610	604839		722253	497464	2.30629e+06	2180813	1.76147e+06	2.24574e+06	1.18739e+06	1.74791e+06	1.10378e+06	972083	1.38739e+06	1.37135e+06
FOCC000861-PA-CDS	Protein FOCC000861-PA-CDS	KAFLDFFMEK		80.0812	425.886	3	2.034	4.54e-05	110480	132688	326964	67504.1	484838	383131	1.3142e+06	1.01727e+06	1.01866e+06	583794	569039	579168	672057	486152	572904	578974
FOCC000861-PA-CDS	Protein FOCC000861-PA-CDS	KDPQSIIDTINEEEEQFLK		89.4896	759.381	3	5.204	2.43e-06	555388	781774	1.13674e+06	250457	1.56077e+06	1.28544e+06	4382910	4.95195e+06	6.22107e+06	5533322	2844405	4429741	1744925	1.65519e+06	1.84709e+06	2.0554e+06
FOCC000861-PA-CDS	Protein FOCC000861-PA-CDS	KHEYVHSSSTIPLDDPTLLFANAGMNQFKPIFLGTVDPNSDMSK		96.0958	973.283	5	4.183	2.43e-06							1.26902e+06	1.26357e+06	1.86224e+06	934300	540838	657502
FOCC000861-PA-CDS	Protein FOCC000861-PA-CDS	KHIDCGMGFER	1xCarbamidomethyl [C5]	25.8937	675.308	2	2.058	3.62e-05	46314.9	80016.2	149004	22320.8	123260	114564	641590	348955	654677	612536	400236	623754	352852	206142	209001	216991
FOCC000861-PA-CDS	Protein FOCC000861-PA-CDS	KIFCLCAVPK	2xCarbamidomethyl [C4; C6]	50.5392	618.336	2	2.05	4.22e-05	425873	265865	232741	138488	232007	329728	1.07049e+06	1.64169e+06	1.63604e+06	1.93285e+06	399822	1.34085e+06	487321	380410	484834	567052
FOCC000861-PA-CDS	Protein FOCC000861-PA-CDS	KTEEESNKLISR		19.7839	478.591	3	3.896	2.43e-06	323847	221920	311411	130057	554450	347439	972200	668976	1.61305e+06	1.21133e+06	821238	1.29388e+06	602461	546466	525470	613440
FOCC000861-PA-CDS	Protein FOCC000861-PA-CDS	KTELLENELNSIR		55.8782	520.286	3	2.8	2.43e-06	316854	285403	668615	173670	935576	797059	1.43148e+06	1.3982e+06	2.18161e+06	1.94097e+06	1.16759e+06	1.46378e+06	920187	1.16255e+06	1.20734e+06	1164775
FOCC000861-PA-CDS	Protein FOCC000861-PA-CDS	LGDSKTLPGDIAWR		55.3928	510.276	3	3.897	2.43e-06		73390.8	131024	21397	38720.4	46316.5	280290	539572	121099	112412	38768.3	62512.3	186669	97945.1	140815	134136
FOCC000861-PA-CDS	Protein FOCC000861-PA-CDS	LGLPESHVLPGSMK		55.2699	488.934	3	3.499	2.43e-06	341922	312752	602222	270924	1.32805e+06	892311	2819008	2.04626e+06	4773394	2.88229e+06	2814767	2.93964e+06	1.47004e+06	1.57783e+06	1.7356e+06	1.6524e+06
FOCC000861-PA-CDS	Protein FOCC000861-PA-CDS	LGLPESHVLPGSMKDNFWEMGETGPCGPCSELHFDR	2xCarbamidomethyl [C26; C29]	79.0985	1022.46	4	6.478	2.43e-06	392907	65574.4	855854		393026	899080	2.91839e+06	2.4074e+06	1.62873e+06	1.7656e+06	1104352	1823090	1.55869e+06	1.62072e+06	1.53714e+06	1.15559e+06
FOCC000861-PA-CDS	Protein FOCC000861-PA-CDS	LGVSASEGKA		25.3551	459.748	2	0.891	0.0008805	465753	800914	1.60844e+06	396432	1.58425e+06	1.1443e+06	3.55119e+06	3.55905e+06	3894769	1.40358e+06	1.91745e+06	1.50717e+06	2734162	2.01713e+06	2.18728e+06	1.78106e+06
FOCC000861-PA-CDS	Protein FOCC000861-PA-CDS	LVSVIQNK		38.4754	450.779	2	1.251	0.0003925	3.58399e+06	1.73887e+06	1.57042e+06	395691	1.31482e+06	1.06404e+06	1.98288e+06	1.56789e+06	2.94175e+06	2.22921e+06	1.66782e+06	2.34657e+06	2.28752e+06	2315296	2.32097e+06	2.27097e+06
FOCC000861-PA-CDS	Protein FOCC000861-PA-CDS	LVSVIQNKR		29.7513	528.83	2	1.532	0.0002646	127785	255023	401620	111357	305136	339632	983542	799688	981278	585722	376066	621920	625687	435345	494882	480977
FOCC000861-PA-CDS	Protein FOCC000861-PA-CDS	LYVTYFGGDK		56.3189	581.793	2	1.581	0.0002262	408953	592517	1.15034e+06	367026	1.20451e+06	1.12783e+06	2.28596e+06	3002926	3.37999e+06	3.01455e+06	1.58504e+06	2.17108e+06	1.38406e+06	1.56453e+06	1.73655e+06	1.88601e+06
FOCC000861-PA-CDS	Protein FOCC000861-PA-CDS	NEEVFAKESNLAVAK		45.5115	550.29	3	1.951	6.1e-05				38725.1	38683.8		136606	136822	84807.4				104526
FOCC000861-PA-CDS	Protein FOCC000861-PA-CDS	NHTGTHVLNYALR		35.4055	499.264	3	3.825	2.43e-06		689368	1.36837e+06	273286	985938	913966	4101686	3.94007e+06	4.46298e+06	4474157	2.31643e+06	4.77359e+06	2.54198e+06	2.1863e+06	2156114	2.1062e+06
FOCC000861-PA-CDS	Protein FOCC000861-PA-CDS	QAQLISQGR		27.0935	500.78	2	1.679	0.0001851	458323	595694	878360	285039	1.19126e+06	1.0935e+06	2599421	1916083	3.52608e+06	2.84234e+06	2.10963e+06	3.30333e+06	1.78459e+06	1.38368e+06	1.51101e+06	1.65319e+06
FOCC000861-PA-CDS	Protein FOCC000861-PA-CDS	RAGHIGDFVIASEEAIAK		59.8286	628.67	3	1.476	0.0002842	18144.1	31459	52072.6		35992.2	37435.2	99266.5	98462.5	144002				92964.1	82214.2		50815
FOCC000861-PA-CDS	Protein FOCC000861-PA-CDS	RIVALTGPEAAK		34.3749	613.367	2	3.238	2.43e-06	174147	235455	394002	124757	413520	372322	1.16187e+06	1.14254e+06	1.56758e+06	1.24404e+06	681220	1.43749e+06	713447	536051	572651	651916
FOCC000861-PA-CDS	Protein FOCC000861-PA-CDS	SNYDTDVFVPLFDAIQKGTNAPAYQGR		95.7011	996.489	3	6.027	2.43e-06		379044	431766	91369.1		352032		1.01746e+06						541592	514310	532642
FOCC000861-PA-CDS	Protein FOCC000861-PA-CDS	TISPLPAK		34.9371	413.755	2	1.764	0.0001406	437884	604439	1.08419e+06	488782	2135695	1.57235e+06	5127961	3.73219e+06	7.25076e+06	4548682	3.87646e+06	4.98707e+06	2.71169e+06	2.37131e+06	2.45578e+06	2.64712e+06
FOCC000861-PA-CDS	Protein FOCC000861-PA-CDS	TISPLPAKDVR		36.142	399.571	3	2.806	2.43e-06	77466.4	689217	1.05687e+06	320994	652792	909316	2.13898e+06	2.39319e+06	1.62219e+06	1.32327e+06	626767	1.42135e+06	1.47555e+06	1.12704e+06	1.17662e+06	1.14505e+06
FOCC000861-PA-CDS	Protein FOCC000861-PA-CDS	TITIALADGGTPDNTGR		55.725	558.288	3	2.571	2.43e-06		147081	336526	171668	508741	465537	600248	808992	877342	629586	528735	616042	318682	442938	606626	593987
FOCC000861-PA-CDS	Protein FOCC000861-PA-CDS	TLPGDIAWR		59.964	514.78	2	1.189	0.0004301	553485	859521	1.70075e+06	500286	1428514	1.50745e+06	3249716	4.6448e+06	3992288	4.06488e+06	2.63392e+06	3.27417e+06	2.15969e+06	1.99819e+06	2458532	2.57859e+06
FOCC000861-PA-CDS	Protein FOCC000861-PA-CDS	TSLEAIK		29.17	381.224	2	1.138	0.0004672	137619	743992	1.2805e+06	386964	1.49249e+06	1.42809e+06	2.76921e+06	2.78919e+06	3.77344e+06	2.88882e+06	2611668	2.74437e+06	2069317	1.79705e+06	1.95111e+06	2.01728e+06
FOCC000861-PA-CDS	Protein FOCC000861-PA-CDS	TSLEAIKTAADQK		35.4515	459.252	3	2.173	1.07e-05	565697	435427		151273	235776	400466	750493	1134738	338979	644586	323635	459628	493695	359182	440217	399166
FOCC000861-PA-CDS	Protein FOCC000861-PA-CDS	VGADDTDGVDMAYR		41.6815	742.82	2	5.209	2.43e-06	380381	630060	991563	438705	1.50783e+06	1.17186e+06	1.78033e+06	2.23851e+06	2.6343e+06	2.12265e+06	1.59788e+06	2.06875e+06	1.7097e+06	1.60674e+06	1.6739e+06	1.93681e+06
FOCC000861-PA-CDS	Protein FOCC000861-PA-CDS	VGADDTDGVDMAYRVLADHAR		67.0848	562.517	4	3.569	2.43e-06	140429	488350	857452	317483	278746	936089	1.72506e+06	1.91509e+06	1520606	1353188	362038	1.40569e+06	742399	962939	1.064e+06	1.1284e+06
FOCC000861-PA-CDS	Protein FOCC000861-PA-CDS	VGDESTEFSVK		34.8981	599.285	2	2.818	2.43e-06	528447	767712	1.3822e+06	605169	1.76192e+06	1.65743e+06	4.95653e+06	3.53532e+06	4665901	3.99463e+06	2.7747e+06	3.1873e+06	2.49645e+06	2.47879e+06	2603873	2362791
FOCC000861-PA-CDS	Protein FOCC000861-PA-CDS	VGDSVTLHLDGAR		44.2077	447.237	3	2.588	2.43e-06	613706	472213	894207	487728	1.36924e+06	1.0401e+06	4036251	3.59713e+06	5888849	4204720	3598986	3935570	2.44102e+06	2.41535e+06	2.29342e+06	2543524
FOCC000861-PA-CDS	Protein FOCC000861-PA-CDS	VLADHAR		15.7173	391.219	2	0.836	0.001015	10862		3558.11	7476.87					45178.8	62390.6	28563.3	3213.55	35892.1	22643	20521.2
FOCC000861-PA-CDS	Protein FOCC000861-PA-CDS	VNPTNDTPK		17.9153	493.251	2	1.236	0.0004014	338209	207461	222444	165086	809581	355699	1.19e+06	243004	287824	193361	379547	181202	154938	483687	352655	446401
FOCC000861-PA-CDS	Protein FOCC000861-PA-CDS	VNPTNDTPKYNYK		29.1969	518.592	3	0.435	0.003085	119702	224091	245610	119193	234157	250252	562664	530525	535315	679196	361525	645001		350435	397883	422758
FOCC000862-PA-CDS	Protein FOCC000862-PA-CDS	FPEASVSLR		48.4785	503.272	2	1.709	0.0001688	293502	194494	236711	72002.1	204194	256236	420527	632133	627225	424920	409461	323881	518233	385626	479363	491960
FOCC000862-PA-CDS	Protein FOCC000862-PA-CDS	KFNAQVIFLPEACDYVGK	1xCarbamidomethyl [C13]	76.4242	700.359	3	2.508	2.43e-06	55021.2			26735.6	335387	300671	677595	935561	677730	663194	999558	774123	363938	388498	571983	477534
FOCC000862-PA-CDS	Protein FOCC000862-PA-CDS	MSQLNPEEVADLFMLVHK		97.3507	701.02	3	4.225	2.43e-06		87085.8	701726	125672	395514	358387	984685		948191	985362	638472	1.06171e+06				919619
FOCC000862-PA-CDS	Protein FOCC000862-PA-CDS	NKPQTIEMAEDVNGPTLSAYK		53.7076	769.383	3	4.622	2.43e-06	170653	66799	114859	73020.7	223509	163271	465403	485996	892811	512274	768358	506684	302712	327777	278645	313714
FOCC000862-PA-CDS	Protein FOCC000862-PA-CDS	VAPIIEK		31.2702	385.244	2	0.774	0.001202	152917	255915	345541	206012	429909	487417	854722	1.01635e+06	1.21786e+06	945860	965474	1.10679e+06	718250	542192	685621	681913
FOCC000862-PA-CDS	Protein FOCC000862-PA-CDS	VHCVSQPQEDTESK	1xCarbamidomethyl [C3]	18.6993	548.582	3	2.459	2.43e-06	76697.5	56684.8	99814.6	59899	184418	148127	478393	315092	801810	492868	537165	697523	287763	249905	254248	275046
FOCC000879-PA-CDS	Protein FOCC000879-PA-CDS	ALALVLAVQPALLLASQALDSR		99.2951	745.115	3	6.233	2.43e-06	65453.6		165081	25510.4	68072.4	152823	124337	622129	964363	464467	286070	78560.6	62354.3			59464.4
FOCC000879-PA-CDS	Protein FOCC000879-PA-CDS	DAILEPSEAGSATTR		41.2178	759.376	2	3.392	2.43e-06	294737	250195	341648	128166	693116	396182	921318		1.52722e+06	921394	1.16364e+06	1.05481e+06	1.00014e+06	706834	679404	682410
FOCC000879-PA-CDS	Protein FOCC000879-PA-CDS	LSFPSYR		48.7565	435.229	2	0.872	0.0009248	831494	30963.7		850744			3.3897e+06	3.82867e+06	102724			3512419	42156.7		43649.5	19155.7
FOCC000879-PA-CDS	Protein FOCC000879-PA-CDS	MASATLGR		23.6726	403.713	2	1.382	0.000326	309489	485646	723169	344616	1.10589e+06	906699	2.75939e+06	3.13194e+06	5259905	1.9592e+06	1.81857e+06	3036132	1.4244e+06	1119990	979051	1.23695e+06
FOCC000879-PA-CDS	Protein FOCC000879-PA-CDS	TGASTGAFFSK		39.2008	537.267	2	1.684	0.0001851	152680	151834	174986	142395	271443	379818	601153	552715	719107	946197	598482	708531	394018	389870	390403	372089
FOCC000879-PA-CDS	Protein FOCC000879-PA-CDS	VGGVYVLR		46.3739	431.761	2	1.154	0.0004493	346728	525156	650453	467155	813115	1.02844e+06	1.78882e+06	2.27246e+06	2.33684e+06	2.16825e+06	1.59731e+06	1212581	1.11128e+06	978674	1.30412e+06	1.02023e+06
FOCC000881-PA-CDS	Protein FOCC000881-PA-CDS	AHNGPVLIASPAGGMDIEEVAVSSPHLVK		74.5375	724.631	4	5.861	2.43e-06	901128	1.22261e+06	3.23504e+06	633722	2.71289e+06	3.85462e+06	5.6312e+06	5.54823e+06	3.72911e+06	5.78146e+06	5.73754e+06	3.52662e+06	2719289	3.66037e+06	3886516	3.44279e+06
FOCC000881-PA-CDS	Protein FOCC000881-PA-CDS	AQILAGGR		26.1544	393.235	2	1.173	0.000434	3.12059e+06	2268172	6.97252e+06	1.01715e+06	3.30149e+06	3.76595e+06	7.87214e+06	9.96625e+06	1.22097e+07	9.04219e+06	6.43058e+06	8.97467e+06	4.88524e+06	3.70264e+06	4.22692e+06	4.44274e+06
FOCC000881-PA-CDS	Protein FOCC000881-PA-CDS	ASGLKLPLVVR		60.976	576.877	2	0.619	0.001909	264263	307117	825351	202747	470222	569258	1.40017e+06	1.38394e+06	1.42825e+06	1.2084e+06	1.22274e+06	1.19884e+06	837904	693606	625901	420938
FOCC000881-PA-CDS	Protein FOCC000881-PA-CDS	DANQIWPLAEK		64.6066	642.833	2	2.486	2.43e-06	1.28236e+06	1384719	2.53527e+06	939529	1.96859e+06	2.47453e+06	3.65951e+06	4.38919e+06	4.97808e+06	4.87472e+06	3971033	4224607	2.39921e+06	2.69679e+06	3.13902e+06	3.11927e+06
FOCC000881-PA-CDS	Protein FOCC000881-PA-CDS	DLAVDEYVVK		57.8964	575.803	2	1.812	0.0001154	1.35819e+06	838521	1.44387e+06	599750	1.95389e+06	1.89558e+06	1851304	2.04755e+06	3.60112e+06	2720386	3.26873e+06	2.02772e+06	1.5122e+06	1.72045e+06	1.69662e+06	1.90226e+06
FOCC000881-PA-CDS	Protein FOCC000881-PA-CDS	DLDHAAMTAVDQASLK		57.5951	843.412	2	5.464	2.43e-06	653857	935161	1.94397e+06	571095	1.82614e+06	2.23526e+06	2.35543e+06	2.44723e+06	3385478	2246931	2.56298e+06	1.9307e+06	1.74841e+06	1869868	2037032	1.86714e+06
FOCC000881-PA-CDS	Protein FOCC000881-PA-CDS	DVFAMDDTTESDPREVEAAK		51.1248	742.667	3	2.558	2.43e-06	164655	160493	292089	169609	419707	503142	725103	672333	1.07787e+06	627996	612721	718699	419523	413310	467800	525578
FOCC000881-PA-CDS	Protein FOCC000881-PA-CDS	ETYFCILMDR	1xCarbamidomethyl [C5]	78.0323	674.307	2	2.397	2.43e-06	358714	418535	1.11718e+06	206334	877594	1.01641e+06	1.83962e+06	1814175	2.4623e+06	1.80064e+06	1.83585e+06	1.72459e+06	923173	969465	1.092e+06	1.04814e+06
FOCC000881-PA-CDS	Protein FOCC000881-PA-CDS	GHFSNGFK		22.8235	447.217	2	0.714	0.001452			280587	78769.8	298242	355127	105797	46103.6		77380.9	299541	90101.1
FOCC000881-PA-CDS	Protein FOCC000881-PA-CDS	ILQDSGLPIIQAK		65.0047	698.414	2	3.809	2.43e-06	643170	1.13708e+06	1.74328e+06	853377	1.76633e+06	1.8544e+06	527519	1.87366e+06	1.23585e+06		1.46966e+06		1.35061e+06	1.48308e+06	1.77389e+06	1.63128e+06
FOCC000881-PA-CDS	Protein FOCC000881-PA-CDS	IQFDDNAQFR		48.4531	627.299	2	2.057	3.62e-05	753828	1.0013e+06	1.99068e+06	745423	1.64337e+06	1.89052e+06	2.51817e+06	2.74401e+06	3.25105e+06	2.95985e+06	2.83483e+06	2.95142e+06	2267827	1.8023e+06	2.17362e+06	1.8868e+06
FOCC000881-PA-CDS	Protein FOCC000881-PA-CDS	LEGTNVDAAK		21.2486	509.264	2	1.434	0.0003016	521290	548213	922718	363835	935593	928173	1.78849e+06	1.40624e+06	2739670	2.02305e+06	2.06972e+06	2.06301e+06	1.24096e+06	954096	1.07232e+06	1.16005e+06
FOCC000881-PA-CDS	Protein FOCC000881-PA-CDS	LEGTNVDAAKK		18.9243	382.544	3	2.912	2.43e-06	1.04151e+06	1.20634e+06	2.15843e+06	676033	1.84557e+06	2.24983e+06	4.42228e+06	3.61164e+06	5.46601e+06	4.43164e+06	4.40188e+06	4.76857e+06	2.67049e+06	2.1923e+06	2.17728e+06	2.45955e+06
FOCC000881-PA-CDS	Protein FOCC000881-PA-CDS	QAFDIISSDPNVK		55.8123	717.367	2	3.358	2.43e-06	998495	1.42958e+06	2.38273e+06	787462	1.92758e+06	2.66781e+06	4.29662e+06	4.65424e+06	4.60423e+06	4.59003e+06	5.45231e+06	3.5226e+06	2.83724e+06	2.96737e+06	2839890	2.60834e+06
FOCC000881-PA-CDS	Protein FOCC000881-PA-CDS	QKDVFAMDDTTESDPR		42.1249	618.944	3	3.581	2.43e-06	230402	454453	662256	311956	587906	823474	893710	1.06077e+06	1.09051e+06	1.17612e+06	1.31029e+06	926069	744780	760553	664212	771466
FOCC000881-PA-CDS	Protein FOCC000881-PA-CDS	QKDVFAMDDTTESDPREVEAAK		42.8711	828.051	3	3.411	2.43e-06	603682	926458	1.91921e+06	876527	1.66135e+06	1.96848e+06	3.05612e+06	2.01542e+06	3.95703e+06	3186852	2841760	3.34242e+06	1.75034e+06	1.67636e+06	1.83519e+06	1.655e+06
FOCC000881-PA-CDS	Protein FOCC000881-PA-CDS	TIPIDIIEGVTDDMALTVAEFLEFHGTSR		99.8075	798.405	4	5.61	2.43e-06	219346	153755	438392	23619.7	95807	97252.1	152857	910987	1.09891e+06	351161	409663	247966	143386	204319	66123.2	197192
FOCC000881-PA-CDS	Protein FOCC000881-PA-CDS	VLMENHGVNIQK		35.6547	691.366	2	3.915	2.43e-06	964328	1.3092e+06	2.45832e+06	971790	2.02836e+06	2.71584e+06	3644843	3.73795e+06	4.76571e+06	2.60087e+06	1.32488e+06	2.50526e+06	3.58256e+06	1.84056e+06	2.35005e+06	2.49106e+06
FOCC000882-PA-CDS	Protein FOCC000882-PA-CDS	AASRIDEFR		30.386	532.778	2	0.312	0.004319	68677.5	216100	352384	119651	87133.6	230731	505244	926741	613800	608411	249316	874639	389866	324208	374724	380790
FOCC000882-PA-CDS	Protein FOCC000882-PA-CDS	ADVTFIMDDKDVPDLITGK		80.5267	698.354	3	4.745	2.43e-06	3.70437e+06	2.68753e+06	6.82943e+06	2.69861e+06	9146175	8162841	21752402	2.14977e+07	3.61576e+07	2.82013e+07	4.13555e+07	2.53402e+07	12485383	1.37695e+07	14445074	1.51067e+07
FOCC000882-PA-CDS	Protein FOCC000882-PA-CDS	ADVTFIMDDKDVPDLITGK	1xOxidation [M7]	73.2497	703.686	3	3.466	2.43e-06		178915	147119	268433	91622.4	226668	281391	394756	1.49072e+06	233974	511650	528975	238351	290882	346503	291032
FOCC000882-PA-CDS	Protein FOCC000882-PA-CDS	ADVTFIMDDKDVPDLITGKLNPQK		80.9094	669.101	4	3.615	2.43e-06	1.43524e+06	2.30814e+06	7.60452e+06	1.53929e+06	1.95822e+06	7494612	9982160	20569380	7768767	10916271	6200978	8848541	6239968	8.62363e+06	7.74575e+06	8.233e+06
FOCC000882-PA-CDS	Protein FOCC000882-PA-CDS	ADVTFIMDDKDVPDLITGKLNPQK	1xOxidation [M7]	74.8839	673.099	4	1.099	0.00051		111559	85838.5	243104	86976.5	117130	144293	308137				179342			150474	108570
FOCC000882-PA-CDS	Protein FOCC000882-PA-CDS	AGELIDAGGNTYGGK		38.4727	711.847	2	4.833	2.43e-06	4.42279e+06	3.95858e+06	6.80478e+06	4.33625e+06	8.78917e+06	8.86825e+06	2.73185e+07	1.88139e+07	5.44821e+07	2.68142e+07	3.3583e+07	3.08535e+07	1.44914e+07	1.6531e+07	1.72461e+07	1.73883e+07
FOCC000882-PA-CDS	Protein FOCC000882-PA-CDS	AGELIDAGGNTYGGKFVVNPSGGLISK		68.0829	874.458	3	5.428	2.43e-06	589310	1.52606e+06	2.7376e+06	870804	744936	2309039	2.91865e+06	6.325e+06	1.88103e+06	4857223	1.71367e+06	2.87614e+06	2417445	2.67003e+06	2.97563e+06	3.06177e+06
FOCC000882-PA-CDS	Protein FOCC000882-PA-CDS	AKADVTFIMDDKDVPDLITGK		73.9141	764.731	3	5.139	2.43e-06	3.0886e+06	2.71085e+06	7.2904e+06	1.73128e+06	7.06789e+06	7678794	27200198	25929063	34597090	27151806	28309885	20818989	1.45355e+07	1.46317e+07	15188033	13803017
FOCC000882-PA-CDS	Protein FOCC000882-PA-CDS	ALELAMADDKDNLIEK		58.1479	596.973	3	4.554	2.43e-06	1.28243e+07	1.07449e+07	2.28537e+07	18078272	2.41198e+07	2.77781e+07	65907214	77186352	155772432	8.71294e+07	1.04087e+08	7.48095e+07	4.10716e+07	3.49746e+07	4.34439e+07	4.01135e+07
FOCC000882-PA-CDS	Protein FOCC000882-PA-CDS	ALELAMADDKDNLIEK	1xOxidation [M6]	52.1602	602.304	3	1.675	0.0001877	282345	264539	200198	649533	294804	482188	428028	516601	1.41307e+06	553260	911154	1.03471e+06	392256	425201	477686	604690
FOCC000882-PA-CDS	Protein FOCC000882-PA-CDS	ALELAMADDKDNLIEKFR		69.0666	698.03	3	4.187	2.43e-06	780131	1.54028e+06	3847208	867449	916756	2.4061e+06	2.16819e+06	8.02589e+06	2.73894e+06	5.15381e+06	2.68467e+06	3.18824e+06	3.46142e+06	3.73712e+06	4.09644e+06	4.08202e+06
FOCC000882-PA-CDS	Protein FOCC000882-PA-CDS	ALYEVGMTGMPVYNVNNNCSTGSTALLLAK	1xCarbamidomethyl [C19]	84.3904	1063.52	3	6.38	2.43e-06	4.56267e+06	5.832e+06	9.32369e+06	3.63492e+06	10429982	1.08788e+07	28131720	2.77355e+07	41420872	29497021	2.35246e+07	2.52553e+07	2.09976e+07	2.4219e+07	25582977	29028485
FOCC000882-PA-CDS	Protein FOCC000882-PA-CDS	ALYEVGMTGMPVYNVNNNCSTGSTALLLAK	1xCarbamidomethyl [C19]; 1xOxidation [M7]	81.4192	1068.85	3	5.328	2.43e-06				181631
FOCC000882-PA-CDS	Protein FOCC000882-PA-CDS	EAVTKALDDAR		29.7415	594.815	2	2.763	2.43e-06	316641	448492	616488	293752	20740.1	492859	2.59532e+06	3.35019e+06	3.57757e+06	2.61653e+06	450105	3.3582e+06	1.80959e+06	1.49751e+06	1.63273e+06	1.64546e+06
FOCC000882-PA-CDS	Protein FOCC000882-PA-CDS	EDFDYPQMAK		46.5021	622.269	2	1.976	5.57e-05	918450	917431	1099043	816651	1.51068e+06	1.77206e+06	4.18582e+06	4.18731e+06	6.0955e+06	6.82408e+06	8229571	5.09216e+06	3103229	3191954	2051720	3.75037e+06
FOCC000882-PA-CDS	Protein FOCC000882-PA-CDS	FEKPGRREDFDYPQMAK		36.454	705.342	3	1.991	5.57e-05	1.17256e+06	1.72532e+06	4.69268e+06	673780	1.68e+06	3566410	8.9924e+06	12649798	10136733	8.41743e+06	5.45148e+06	9057751	5405951	5.10742e+06	5667404	5.41209e+06
FOCC000882-PA-CDS	Protein FOCC000882-PA-CDS	FRGTYGFK		31.3068	488.256	2	1.59	0.0002207		783938	1624560	394620	836806	1.29526e+06	3.61825e+06	5059236	5.84062e+06	5.67577e+06	5129215	6705749	2.90739e+06	2582512	2146815	2.65813e+06
FOCC000882-PA-CDS	Protein FOCC000882-PA-CDS	FVVNPSGGLISK		59.0371	609.348	2	2.819	2.43e-06	12945757	13075794	26278152	12866963	21780642	33979184	63080784	70849888	110131800	93847024	102148608	69256984	46583408	53738132	56320112	51540912
FOCC000882-PA-CDS	Protein FOCC000882-PA-CDS	GHPLGATGIAQCSELCWQVR	2xCarbamidomethyl [C12; C16]	60.5743	747.361	3	7.228	2.43e-06	1.09322e+06	1.3001e+06	2.04654e+06	448106	1.22956e+06	1.99427e+06	8.3997e+06	8.37462e+06	9.95285e+06	1.33507e+07	8.07738e+06	4.91044e+06	5.45248e+06	5.0172e+06	4.81085e+06	5.35287e+06
FOCC000882-PA-CDS	Protein FOCC000882-PA-CDS	GSLSSKFFDR		47.0489	381.865	3	2.006	5.3e-05	46144.6	198757	441133	303178	98113.2	277191	437464	1.32316e+06	500818	524762	208724	572396	302505	322034	386427	396110
FOCC000882-PA-CDS	Protein FOCC000882-PA-CDS	GSVDFNSK		22.3902	427.206	2	1.879	8.63e-05	4.90371e+06	3.54281e+06	6.83957e+06	3.9299e+06	6961873	8.0937e+06	16367121	19570860	41752224	12298900	20729618	7.90232e+06	13824945	11928579	15071683	14071878
FOCC000882-PA-CDS	Protein FOCC000882-PA-CDS	GTYGFKVK		29.7556	450.253	2	0.503	0.002623		74897.8				103587	356114	464212	164814	247073		304058	121098	120945	98493.3	161456
FOCC000882-PA-CDS	Protein FOCC000882-PA-CDS	HGLEAQAVEIVGMEMSTDLPSTFK		89.7146	864.09	3	3.921	2.43e-06	235145	106917	327753	242221	519061	175769	768793	444608	1.14489e+06	699318	1.05906e+06	654932	679980	336576	468378	975163
FOCC000882-PA-CDS	Protein FOCC000882-PA-CDS	HGLEAQAVEIVGMEMSTDLPSTFKDNSCMK	1xCarbamidomethyl [C28]	84.832	832.136	4	5.297	2.43e-06	246531	682671	1.29862e+06	358990	947374	1.11614e+06	5.18765e+06	4.18252e+06	6.30717e+06	3.4441e+06	5.84547e+06	3.49075e+06	2.4493e+06	2.41046e+06	2.08739e+06	3.84018e+06
FOCC000882-PA-CDS	Protein FOCC000882-PA-CDS	HVEVMADIAGMDGSPITAQLFGNAGK		87.0712	877.096	3	6.556	2.43e-06	436143	177863	479014	118544	703521	508065	3.96398e+06	2.41746e+06	8.5638e+06	6.25216e+06	8.694e+06	4.5973e+06	1.82288e+06	1.80532e+06	1.53432e+06	1.71178e+06
FOCC000882-PA-CDS	Protein FOCC000882-PA-CDS	HVEVMADIAGMDGSPITAQLFGNAGKEHMAK		79.4432	807.143	4	3.199	2.43e-06	90312.8	78598.9	509675	20894.2	538842	492324	1.97617e+06	1.62179e+06	3.12405e+06	1100710	2.06987e+06	1.647e+06	604935	757453	781185	776659
FOCC000882-PA-CDS	Protein FOCC000882-PA-CDS	IDEFRSKL		36.0565	504.28	2	0.502	0.002633	90049.9	315986	526053	233636		477962	852036	1.74011e+06	1.90716e+06	1.24714e+06	243888	1.95524e+06	659594	689933	716987	625030
FOCC000882-PA-CDS	Protein FOCC000882-PA-CDS	IKIQGNMGLAMK		47.159	652.365	2	3.65	2.43e-06	310158	325165	741699	54162.9	348560	495006	1.73993e+06	2.92484e+06	2.4714e+06	2.84523e+06	2.05786e+06	2.92032e+06	1481436	1123853	1.11284e+06	954766
FOCC000882-PA-CDS	Protein FOCC000882-PA-CDS	IQGNMGLAMK		41.4567	531.775	2	1.904	8e-05	3.56569e+06	3.46438e+06	6.0094e+06	2.71357e+06	6.46318e+06	7.96768e+06	1.46866e+07	16263030	2.98366e+07	2.38652e+07	2.46331e+07	2.72708e+07	1.27225e+07	1.09201e+07	1.25112e+07	1.11796e+07
FOCC000882-PA-CDS	Protein FOCC000882-PA-CDS	IQGNMGLAMK	1xOxidation [M9]	32.0027	539.773	2	2.103	2.27e-05	172764	329530		674843	328570	275022	651273	622896	843747	750427	630290	1.11117e+06	438435	443645	454219	429550
FOCC000882-PA-CDS	Protein FOCC000882-PA-CDS	IVGYDMTK		37.7888	463.736	2	1.169	0.0004384	8535101	11066662	24083624	7.32523e+06	15949744	21553536	50266392	55967292	75148224	64291480	66052444	65182876	40366872	33095968	37194516	34438904
FOCC000882-PA-CDS	Protein FOCC000882-PA-CDS	IVGYDMTK	1xOxidation [M6]	27.1785	471.734	2	1.049	0.0005526		212670	155721	390844	67215.1	165621	361600	325196	380326	474368	360413	482172	310308	254304	238622	264675
FOCC000882-PA-CDS	Protein FOCC000882-PA-CDS	IVGYDMTKNAADR		35.2238	485.242	3	3.423	2.43e-06	10498.9	191858	343217	163681		331357	446051	925797	650407	420498		540814	359290	335759	370564	323827
FOCC000882-PA-CDS	Protein FOCC000882-PA-CDS	LGFPHYAR		38.1132	480.756	2	1.409	0.0003099	240645	255270	526102	172685	360185	466297	781226	988952	1.07667e+06	1.29963e+06	1.47952e+06	1.58453e+06	592018	754504	850971	755925
FOCC000882-PA-CDS	Protein FOCC000882-PA-CDS	LQCCPTSDGAAAAILCSEDFVHR	3xCarbamidomethyl [C3; C4; C16]	70.9535	860.055	3	7.095	2.43e-06	95784	231601	639637	524958	633480	777847	1.43706e+06	979973	1.73993e+06	1.11131e+06	1.45768e+06	1.02539e+06	1.44694e+06	960566	1.31064e+06	1.16507e+06
FOCC000882-PA-CDS	Protein FOCC000882-PA-CDS	LRVEDINQACVGYVYGDSTCGQR	2xCarbamidomethyl [C10; C20]	55.0651	887.412	3	6.423	2.43e-06	660551	996996	1.84408e+06	368679	1.87685e+06	1.83754e+06	2.99839e+06	4.56057e+06	3.80913e+06	3.86758e+06	4.69237e+06	3.97713e+06	2.80023e+06	2.68692e+06	2.84169e+06	2.39912e+06
FOCC000882-PA-CDS	Protein FOCC000882-PA-CDS	NAADRLFVK		35.4371	517.293	2	1.923	7.33e-05	395422	391528	577951				658948	956690	578046	1.15487e+06	396734	1.10048e+06	640339	645045	521468	713550
FOCC000882-PA-CDS	Protein FOCC000882-PA-CDS	NGPGGAEGFWLINAK		76.5106	765.889	2	4.518	2.43e-06	4.8385e+06	6.22786e+06	1.1716e+07	6.34339e+06	8942528	1.28935e+07	2.18508e+07	2.68171e+07	2.67281e+07	21634596	2.18934e+07	1.61643e+07	1.73805e+07	1.75717e+07	2.11464e+07	1.95039e+07
FOCC000882-PA-CDS	Protein FOCC000882-PA-CDS	QIVEAGSGECVLALGFEK	1xCarbamidomethyl [C10]	75.6178	953.983	2	4.63	2.43e-06	142386	196076	390307	194410	347312	348283	588257	408064	466565	292872	571614		947113	540296	759229	591094
FOCC000882-PA-CDS	Protein FOCC000882-PA-CDS	QIVEAGSGECVLALGFEKMER	1xCarbamidomethyl [C10]	76.3187	775.052	3	5.826	2.43e-06	462322	1.05108e+06	2.05042e+06	479965	426326	1.55947e+06	5.70287e+06	10084962	4.99469e+06	5.49776e+06	2.26656e+06	4.92009e+06	2.33983e+06	2.02877e+06	2547304	2.32267e+06
FOCC000882-PA-CDS	Protein FOCC000882-PA-CDS	REDFDYPQMAK		40.7227	700.319	2	3.273	2.43e-06	1.81713e+06	1.68369e+06	3.23907e+06	1.87406e+06	3.32835e+06	3.80805e+06	6.79205e+06	8.98688e+06	1.55451e+07	9140522	1.31094e+07	1.06479e+07	5.6178e+06	5.74527e+06	6.68332e+06	5842518
FOCC000882-PA-CDS	Protein FOCC000882-PA-CDS	RVFVVGVGMTK		48.2891	596.847	2	3.765	2.43e-06	498760	627421	1.16302e+06	399683	1.09572e+06	1.38451e+06	4.97868e+06	6.77233e+06	8.87461e+06	7.59466e+06	6.97227e+06	8.75141e+06	3.11291e+06	2.46819e+06	2.68493e+06	2.92873e+06
FOCC000882-PA-CDS	Protein FOCC000882-PA-CDS	TGKGSVDFNSK		18.8156	570.288	2	3.078	2.43e-06	878473	1978062	3.51654e+06	1.29339e+06	1.07538e+06	2.44408e+06	2.60852e+06	1.0066e+07	5.47347e+06	2.32612e+06	1.9932e+06	1.36525e+06	3.82898e+06	2.86862e+06	4.12715e+06	4.39033e+06
FOCC000882-PA-CDS	Protein FOCC000882-PA-CDS	TNLKPQDVDVVELHDCFSANELITYEALGLCPPGK	2xCarbamidomethyl [C16; C31]	88.3536	986.487	4	4.995	2.43e-06	192970	355702	578613	74592.2	938138	722075	2525830	800394	1.04495e+06	1720998	2.68638e+06	778054	1.1738e+06	1100065	778251	1.256e+06
FOCC000882-PA-CDS	Protein FOCC000882-PA-CDS	TNPMDKHVEVMADIAGMDGSPITAQLFGNAGK		86.112	829.651	4	4.87	2.43e-06	626593	483519	1.33822e+06	267603	2227333	1.89372e+06	6.93006e+06	4.4187e+06	12482113	8823735	10016620	8.01342e+06	3.03491e+06	3.37172e+06	2.43276e+06	3298164
FOCC000882-PA-CDS	Protein FOCC000882-PA-CDS	TNPMDKHVEVMADIAGMDGSPITAQLFGNAGKEHMAK		78.2799	978.721	4	4.697	2.43e-06	241653	1.56581e+06	5.85181e+06	42795	3.04001e+06	5025964	1.21996e+07	1.38144e+07	1.3907e+07	1.15818e+07	1.00853e+07	10435911	4.82861e+06	5.57131e+06	3.98767e+06	4508315
FOCC000882-PA-CDS	Protein FOCC000882-PA-CDS	VFVVGVGMTK		58.0799	518.797	2	1.793	0.0001301	4639063	4.47668e+06	9436358	3336237	7.56866e+06	10511074	19267612	27669934	36135500	30198570	35936568	24069598	17062330	16600428	18581398	17750938
FOCC000882-PA-CDS	Protein FOCC000882-PA-CDS	VFVVGVGMTK	1xOxidation [M8]	47.6872	526.794	2	1.98	5.57e-05	222563	325205	367184	553476	237652	390347	408805	860403	998101	764271	725671	825622	455117	449998	456775	490345
FOCC000882-PA-CDS	Protein FOCC000882-PA-CDS	VKNGPGGAEGFWLINAK		65.5042	586.649	3	4.73	2.43e-06	568358	1.31389e+06	2.49304e+06	961138	1.37197e+06	2.28297e+06	4.84495e+06	7.46555e+06	5.56247e+06	6.57989e+06	3.68571e+06	6.15303e+06	2.23696e+06	2.54383e+06	2.8503e+06	3.02424e+06
FOCC000882-PA-CDS	Protein FOCC000882-PA-CDS	YGTKPEHFAK		17.9038	589.304	2	2.911	2.43e-06	2.32676e+06	2.7411e+06	6.0445e+06	1.60842e+06	3.32965e+06	4.51673e+06	1.5155e+07	12745091	1.70152e+07	1.71231e+07	1.53116e+07	1.89936e+07	7.99626e+06	7.1347e+06	7.08925e+06	7.46123e+06
FOCC000883-PA-CDS	Protein FOCC000883-PA-CDS	CLTMVVEADPGVLGR	1xCarbamidomethyl [C1]	113.35	539.609	3	0.477	0.002778		8009.8	9458.4				10859.3	15019.4	38252.5	14616.6			9816.96	18842.5	13704	19468.1
FOCC000883-PA-CDS	Protein FOCC000883-PA-CDS	EAAVDLVGK		38.7111	451.253	2	1.539	0.0002597	1.16661e+06	1.60037e+06	1.65319e+06	1.16854e+06	3.39454e+06	3.87805e+06	2.44984e+06	2.80468e+06	2.97396e+06	2.41107e+06	3.51533e+06	3.74989e+06	2.09938e+06	1.98823e+06	1.89724e+06	2.10925e+06
FOCC000892-PA-CDS	Protein FOCC000892-PA-CDS	LKDVAHECWSR	1xCarbamidomethyl [C8]	27.5974	700.841	2	2.502	2.43e-06	35631.1	71409.4	64611.2	55186.7	329257	55339.3	2.29029e+06	2.2254e+06	1.59856e+06	3.20239e+06	1.54782e+06	2.80956e+06	1.36178e+06	1.38819e+06	1.27732e+06	1.36298e+06
FOCC000892-PA-CDS	Protein FOCC000892-PA-CDS	TNAKDISR		14.6488	452.746	2	0.099	0.007581							16034.9	11661.1		7006.76		10432.8	4418.69			3880.44
FOCC000892-PA-CDS	Protein FOCC000892-PA-CDS	YVTSLLSDVNEEGRPHIPLIVYPNSGEVYSPK		83.2343	893.963	4	4.452	2.43e-06					206056	51475.8	1.71501e+06	812382	786039	1.89718e+06	471455	2264341	140052	179153	286544	1.06249e+06
FOCC000894-PA-CDS	Protein FOCC000894-PA-CDS	ERVVSCDGGGGPTGHPK	1xCarbamidomethyl [C6]	18.1372	570.606	3	5.429	2.43e-06	45387.3	76460.2	124250	61633.6		141880	344966	376689	274268	411597	329186	406219	177870	179538	194072	192074
FOCC000894-PA-CDS	Protein FOCC000894-PA-CDS	LIESVPPEIR		51.5589	576.835	2	0.777	0.001197	68955.2	71732.5	98064.8	75215.9		183947	157821	213660		267495	696023	238155	188492	163491	222400	194207
FOCC000894-PA-CDS	Protein FOCC000894-PA-CDS	LIESVPPEIRK		41.8123	427.591	3	2.129	1.68e-05	324946	581904	529946	267837	935621	1.08453e+06	1.18203e+06	1.19803e+06	2.26692e+06	1.73393e+06	1.6616e+06	1658877	602954	706112	1.12735e+06	1.0261e+06
FOCC000894-PA-CDS	Protein FOCC000894-PA-CDS	LVNENWAAK		36.4772	522.777	2	1.606	0.0002122	1.73421e+06	2.11489e+06	3.41145e+06	1.70823e+06	4.47277e+06	4.04367e+06	5.85762e+06	8074596	7.09407e+06	7.62328e+06	10498997	6622517	5352143	4.32941e+06	4997448	4.88218e+06
FOCC000894-PA-CDS	Protein FOCC000894-PA-CDS	TKLVNENWAAK		37.9631	425.235	3	1.905	8e-05	288302	455223	606214	455071	638018	757166		1.08525e+06	822369	530034	693676	397631	822442	557901	788101	737999
FOCC000894-PA-CDS	Protein FOCC000894-PA-CDS	VTHTGQKWDEDDYR		25.2735	583.932	3	2.914	2.43e-06	169740	122490	244688	116369	451974	263068	471595	302211	764026	577769	1.11457e+06	672234	436599	399196	399384	407057
FOCC000894-PA-CDS	Protein FOCC000894-PA-CDS	VYINLDQPGNHSCLYCGLR	2xCarbamidomethyl [C13; C16]	60.5191	760.361	3	5.021	2.43e-06	1.21698e+06	2.14772e+06	3.68026e+06	1.34416e+06	3.67977e+06	3.64277e+06	5.46062e+06	8.10594e+06	7.44595e+06	8.15891e+06	8.5258e+06	6.00615e+06	4.60325e+06	3883043	4.63887e+06	4.66221e+06
FOCC000894-PA-CDS	Protein FOCC000894-PA-CDS	WDEDDYR		29.9161	499.696	2	0.773	0.001204	100150	38105.6	75610.9	50143.9	192007	107554	154646	100117	170285		601226		183053	124717	151064	163812
FOCC000895-PA-CDS	Protein FOCC000895-PA-CDS	DGDKFWR		32.4727	462.222	2	0.345	0.003972	294436	240609	229417	34961.2	110262	124931	191327	226457	240617	161085	281294	361628	359498	200820	209464	248780
FOCC000895-PA-CDS	Protein FOCC000895-PA-CDS	EVICTSR	1xCarbamidomethyl [C4]	22.0491	432.716	2	0.922	0.0007892	1.15894e+06	527911	533274	148185	408281	320412	792226	642431	1.02551e+06	702788	775170	1.12324e+06	653322	574985	670668	700020
FOCC000895-PA-CDS	Protein FOCC000895-PA-CDS	IPDEVIDMVKEEVMQK		80.4188	634.99	3	3.685	2.43e-06	490030	645464	1.21719e+06	321039	1.84751e+06	1.14788e+06	2.30589e+06	2.07943e+06	2.20435e+06	1.4944e+06	1.66734e+06	2105548	937388	1.3137e+06	1.55336e+06	1.43324e+06
FOCC000895-PA-CDS	Protein FOCC000895-PA-CDS	MLPLSLLR		80.2262	471.794	2	0.969	0.0007085	141576	355760	401505	95068.1	513590	422016	832943	966346	948982	761076	537574	974256	437027	473785	585515	526558
FOCC000895-PA-CDS	Protein FOCC000895-PA-CDS	NGETYNGHLVSCDNWMNINLR	1xCarbamidomethyl [C12]	67.5317	836.377	3	3.863	2.43e-06	424774	372552	386352		241161	272154	344677	476413	584896	241272	376883	375152	281333	264997	556144	518789
FOCC000895-PA-CDS	Protein FOCC000895-PA-CDS	TAQNHPMLVELK		42.043	690.869	2	0.442	0.003025	358576	164662	120446	25018.9	96161.3			196153	262974			430684	171911	208833	159091	149656
FOCC000897-PA-CDS	Protein FOCC000897-PA-CDS	SGQDQHNCAVSNSADPK	1xCarbamidomethyl [C8]	16.6234	605.595	3	3.684	2.43e-06	8109.61	49890.9		6776.18	12381.8	17264.6					113203	48702.3		27360.5	29692.4	13658.4
FOCC000899-PA-CDS	Protein FOCC000899-PA-CDS	ILLPSNMLHAPTSVLR		78.0793	588.006	3	3.349	2.43e-06	103126	182388	193315	123069	465056	405589	722487	910193	876222	753804	730111	666242	428325	480228	632646	522002
FOCC000899-PA-CDS	Protein FOCC000899-PA-CDS	NADYAEITR		31.6703	526.754	2	1.533	0.0002646		33713.1		28513.9	36780.4	45785.5	164082	92468.9	152809	46815.9	50935.2	52055.4	103002		50713.1	66887.9
FOCC000899-PA-CDS	Protein FOCC000899-PA-CDS	QTMVSRFEEVFR		66.8534	510.257	3	1.374	0.000326	2852.18						140950	173415	66715.6	149282		159707				20085.5
FOCC000899-PA-CDS	Protein FOCC000899-PA-CDS	VTQTHFVSLR		35.1925	396.556	3	0.739	0.001346	60236	101261	246314	99794.8	137814	190845	531068	535249	622888	515499	486061	563941	350312	408111	345634	407311
FOCC000901-PA-CDS	Protein FOCC000901-PA-CDS	AAEAAGPAGQPLL		56.6471	583.314	2	2.084	2.66e-05	553696	853960	1.39326e+06	623265	1533579	1.62069e+06	3.27725e+06	5192964	5.12172e+06	2431683	2.59157e+06	2577054	1.58992e+06	1834535	1.9093e+06	1.90358e+06
FOCC000901-PA-CDS	Protein FOCC000901-PA-CDS	EAELALAK		35.9764	422.742	2	1.639	0.0002062	1255888	1.66712e+06	2.76277e+06	960426	2.09567e+06	3.45238e+06	5501285	7920811	8.27394e+06	3.55925e+06	4.48696e+06	5.21222e+06	3.42318e+06	3.56825e+06	3.83794e+06	4153807
FOCC000901-PA-CDS	Protein FOCC000901-PA-CDS	VPLGGVGAPEIR		51.8871	582.84	2	3.286	2.43e-06	523353	664524	1.26667e+06	506384	1.05068e+06	1.27577e+06	3.62608e+06	4.23604e+06	5.37789e+06	2.73511e+06	3.39988e+06	3147543	2.15789e+06	2.4107e+06	2417174	2277981
FOCC000906-PA-CDS	Protein FOCC000906-PA-CDS	IVNKIEGLDVFQK		61.5412	751.933	2	2.728	2.43e-06	109872	197650	327051	74690.5	299567	285218	1.17204e+06	1094724	1.39737e+06	1.35067e+06	1.34931e+06	1.00141e+06	701628	623733	665103	698143
FOCC000906-PA-CDS	Protein FOCC000906-PA-CDS	MAPLRPLDDFLLNSAR		83.1608	610.329	3	3.069	2.43e-06	842583	2.44292e+06	2.90657e+06	838910	2.84743e+06	2.6405e+06	6.95724e+06	9.19223e+06	8.04227e+06	7.22929e+06	1.04583e+07	9.44083e+06	4.23678e+06	5072779	6.2389e+06	5.24853e+06
FOCC000906-PA-CDS	Protein FOCC000906-PA-CDS	MAPLRPLDDFLLNSAR	1xOxidation [M1]	78.589	615.661	3	0.763	0.001244	83500.2	196327	501917	142732	110617			62419.4	572368		374902	570138
FOCC000906-PA-CDS	Protein FOCC000906-PA-CDS	NKIVNKIEGLDVFQK		59.6349	582.337	3	3.081	2.43e-06	15615.6	47450	115823	8476.8	48370.8	74094.2	202071	405772	153386	132674	110979	95265.9	194181	116077	171728	192852
FOCC000906-PA-CDS	Protein FOCC000906-PA-CDS	TPMGLFLDTLGMMPDVIS		99.427	646.652	3	1.605	0.0002122							293843	397178	561228	142273	284636	131874	111410	107366	118115	115618
FOCC000906-PA-CDS	Protein FOCC000906-PA-CDS	YQLPNFSDLDKWGNR		74.5825	618.304	3	2.808	2.43e-06	431104	860966	1612324	365313	1.51986e+06	1.80731e+06	2.56509e+06	2.94842e+06	3.33991e+06	2.17407e+06	3.02025e+06	1.93476e+06	1497517	1.93099e+06	2.14085e+06	2206924
FOCC000907-PA-CDS	Protein FOCC000907-PA-CDS	LAEELEK		26.978	416.226	2	0.32	0.004229	4821822	42331.5	36576.7				369067	118691	200132							77691.9
FOCC000907-PA-CDS	Protein FOCC000907-PA-CDS	VMSTVRDDQEHGEDGSNAK		17.455	692.308	3	2.378	2.43e-06		7024.9		4453.51	15230.1	17206.8	62373.5	65094.4	115390	65481.8	67114.4	76150.6	41073.9	28563.9	24509.8	29969.2
FOCC000907-PA-CDS	Protein FOCC000907-PA-CDS	WHEDDIVVPTTVPFSPALFGR		92.6924	795.074	3	2.856	2.43e-06	8651.22	18176.1	24082	8373.74	45340.2	39339.7	71885.3	98477.4	102896	80454.4	100881	96928.2	62855.7	49656.4	57176.7	60407.5
FOCC000912-PA-CDS	Protein FOCC000912-PA-CDS	FAHPPANVEVQNGR		34.0983	512.595	3	1.625	0.0002114	80970.8	191215	298574	200056	488191	309597	613038	625755	696489	193018	339942		615631	311062	454720	412119
FOCC000912-PA-CDS	Protein FOCC000912-PA-CDS	RLGEVSVEFRLETQTLETK		43.0472	559.555	4	0.099	0.007579	286932	348415	691855	245728	1.4033e+06	726445	925351	1.0097e+06	2.01339e+06	718396	1.95574e+06	951081	1.14031e+06	946208	1.03042e+06	1164008
FOCC000912-PA-CDS	Protein FOCC000912-PA-CDS	VTACYDSIK	1xCarbamidomethyl [C4]	31.2518	528.755	2	1.169	0.0004384	74477.9	74334.5	168127	75245.8	261170			291639	615905	490571	758986	616883	305674	275215	302855	322474
FOCC000914-PA-CDS	Protein FOCC000914-PA-CDS	ILPAVYPISIIK		88.4868	663.924	2	1.974	5.57e-05	87308.8	116036	202842	142458	431020	387104	484125	646365	809510	430821	1.24939e+06	797423	340272	390699	375522	437379
FOCC000914-PA-CDS	Protein FOCC000914-PA-CDS	LMFGNGLRPQIWK		68.035	520.622	3	2.252	8.67e-06	58941.5	81452.4	217685	81544.4	228623	281611	416660	570007	762870	534230	982089	533970	286116	393113	373161	405855
FOCC000914-PA-CDS	Protein FOCC000914-PA-CDS	QVEMTGTFK		37.2828	520.758	2	1.924	7.33e-05	81643.4	110853	187658	81506.8	206833	274817	273304	338130	442442	246671	627494	381423	260001	228742	256709	263137
FOCC000915-PA-CDS	Protein FOCC000915-PA-CDS	DSYSKPLR		19.6791	483.256	2	0.339	0.004016	76718.5	89917.9	112782		103762	144827	429098	297948	529313	315310	567546	571376	270668	176218	263613	230357
FOCC000915-PA-CDS	Protein FOCC000915-PA-CDS	EFHGYVDKEASK		20.8563	470.561	3	2.129	1.68e-05				6465.02	30845.8	43826.6	106504	82576.8	142133	53296.8	121516	87253.9	83304.1	59257	64817.6	71539.7
FOCC000915-PA-CDS	Protein FOCC000915-PA-CDS	LMLGNGMRPTIWK		62.8085	506.276	3	1.525	0.0002655	33446.8	39998.2	121234	29962.6	87154.8	78738.7	207839	633916	421079	186163	612913	172418	196388	130145	185954	176475
FOCC000918-PA-CDS	Protein FOCC000918-PA-CDS	AHPSKPSHLYFTR		26.6402	514.272	3	2.722	2.43e-06	815079	700693	1.9468e+06	112396	642050	895702	4.31994e+06	3.01825e+06	5.63174e+06	2.12472e+06	2.47302e+06	4.63101e+06	1.54466e+06	1.31151e+06	1.42641e+06	1.35821e+06
FOCC000918-PA-CDS	Protein FOCC000918-PA-CDS	DVTPVVGFHGFEDNAGTFDR		67.8251	727.339	3	4.975	2.43e-06	362858	372650	1.89322e+06	143059	408352	537372	973060	1.37903e+06	1.56647e+06	880469	1.0302e+06	1.2642e+06	650328	962743	951724	1206349
FOCC000918-PA-CDS	Protein FOCC000918-PA-CDS	EPPAYTADEMVEALCSTLHSVMPEHVHHLMK	1xCarbamidomethyl [C15]	97.1746	712.735	5	2.674	2.43e-06			146677	42987.8	99265.3	111001	552806	511482	314803	314380	494441	223312	317970	206428	266645	173449
FOCC000918-PA-CDS	Protein FOCC000918-PA-CDS	LAPLLNLPAFLALDAIGHGK		98.867	682.07	3	5.591	2.43e-06	196154	319026	1.43665e+06			521978	3.45228e+06	2855434	3.07766e+06	1.78167e+06	2.57666e+06	2.44795e+06	825919	718433	1.0426e+06	1.08901e+06
FOCC000918-PA-CDS	Protein FOCC000918-PA-CDS	LIEESAASYQR		32.402	633.82	2	2.261	8.67e-06	252841	367280	710555	104340	355914	383827	1.02822e+06	1.09525e+06	1.76607e+06	768174	1.10689e+06	1.29982e+06	432073	536787	499875	541258
FOCC000918-PA-CDS	Protein FOCC000918-PA-CDS	QSDFNRPSLEVLK		52.1752	511.607	3	0.398	0.003427	375926	309155	869337	206272	446122	367081	2116033	1780865	3.06388e+06	1.1717e+06	1.96799e+06	1.41607e+06	1.09164e+06	877946	1.08499e+06	1.11471e+06
FOCC000918-PA-CDS	Protein FOCC000918-PA-CDS	SFNQFEK		31.8331	450.217	2	0.853	0.000971	381097	336346	1.05115e+06	160506	439389	523009	1193433	1.40646e+06	2.27927e+06	1.03266e+06	1.89705e+06	1.6837e+06	960064	881241	851966	968920
FOCC000918-PA-CDS	Protein FOCC000918-PA-CDS	SFNQFEKLIEESAASYQR		67.354	716.352	3	0.245	0.005185	54648.7		158426	81997.6		82954.2			32992.3		11604.4				160089
FOCC000918-PA-CDS	Protein FOCC000918-PA-CDS	STTVPTLSAYEEIEIPVPWGHISGK		94.5083	904.469	3	2.882	2.43e-06			940789	91736.3	259955	204005	2.03137e+06	2325430	3.00249e+06	1.35535e+06	1.13028e+06	2.15037e+06	822701	330801		878169
FOCC000919-PA-CDS	Protein FOCC000919-PA-CDS	EKETEKETWR		17.6527	445.889	3	1.623	0.0002122		9429.37	14543.5		21081.7	15090.5	32858.8		40788	38311.5	39517.7	2907.02	16369	16466.9	14269.4	14919
FOCC000919-PA-CDS	Protein FOCC000919-PA-CDS	IELSEGIK		36.625	444.755	2	0.24	0.005243	1.35227e+06	71898.2	52470.9	802083									31740.7	16351.1	37134	43321.6
FOCC000919-PA-CDS	Protein FOCC000919-PA-CDS	SAVSALLK		48.2296	394.747	2	1.749	0.0001481		38648.9	69544.6	28047.8	121251	87320.9	91211	211974	180585	199536	157824	183912	174773	94812.9	104676	114501
FOCC000924-PA-CDS	Protein FOCC000924-PA-CDS	ANFDKESER		17.4336	548.257	2	0.888	0.000884				41615.6	8651.81											25251.1
FOCC000924-PA-CDS	Protein FOCC000924-PA-CDS	AQYNDLQSLLCATLQSVLR	1xCarbamidomethyl [C11]	99.1863	731.717	3	4.046	2.43e-06		166110	290204		335976	358650	529191	992815	1.00921e+06	741051	497332	466322	200882	183602	128904	180107
FOCC000924-PA-CDS	Protein FOCC000924-PA-CDS	DCYVTVQK	1xCarbamidomethyl [C2]	27.6645	506.742	2	1.115	0.0004868	281444	570524	1.02294e+06	374383	747064	822633	1.76117e+06	1.84167e+06	1947643	1.92775e+06	1.23444e+06	2.09881e+06	1.08823e+06	979926	1.10668e+06	1.10044e+06
FOCC000924-PA-CDS	Protein FOCC000924-PA-CDS	DTAAWTFGR		52.9565	512.746	2	1.621	0.0002122	367718	857164	1.12718e+06	389929	1.63081e+06	1.43096e+06	2549956	5.15314e+06		2.54855e+06	2.98273e+06		1.53733e+06	1441617	1.64542e+06	1.53412e+06
FOCC000924-PA-CDS	Protein FOCC000924-PA-CDS	ENITSEDWR		39.5471	575.262	2	1.951	6.1e-05	326865	504440	942741	357164	1.07733e+06	1.02322e+06	2.36401e+06	1.68368e+06	2.15048e+06	2119324	1.44408e+06	1.79202e+06	1.50294e+06	1.37107e+06	1.31484e+06	1176331
FOCC000924-PA-CDS	Protein FOCC000924-PA-CDS	GALQFLCPVLMQK	1xCarbamidomethyl [C7]	85.969	502.272	3	3.112	2.43e-06	205635	348506	673527	215024	978936	770260	1.94884e+06	2.18086e+06	1.61413e+06	1.9082e+06	1.35352e+06	1.52188e+06	953914	983734	1.22619e+06	1.0301e+06
FOCC000924-PA-CDS	Protein FOCC000924-PA-CDS	LAATTALHNSLEFTR		58.8577	548.961	3	3.87	2.43e-06	1.52461e+06	1.73861e+06	3.34768e+06	1.02801e+06	3.84306e+06	3.26102e+06	6.94984e+06	8.40869e+06	8.82541e+06	6.75287e+06	6.19172e+06	6.07028e+06	5.12122e+06	4.28221e+06	5.14549e+06	4.52672e+06
FOCC000924-PA-CDS	Protein FOCC000924-PA-CDS	LMYDGSVVVR		48.0778	569.8	2	1.977	5.57e-05	408901	570822	1.33545e+06	398512	1.20377e+06	1.15121e+06	2222530	2.32365e+06	2.27653e+06	2.57194e+06	1.54068e+06	2.00388e+06	1.55397e+06	1.68232e+06	1813335	1.7983e+06
FOCC000924-PA-CDS	Protein FOCC000924-PA-CDS	LNQVLQMESHIQSHDR		47.0789	484.493	4	2.118	2.08e-05	546078	623585	1.47083e+06	507195	1.71769e+06	1.58886e+06	2.96207e+06	3.22424e+06	3.48837e+06	2842435	2.68294e+06	2.48834e+06	2.00653e+06	1.86892e+06	2.04569e+06	2.27464e+06
FOCC000924-PA-CDS	Protein FOCC000924-PA-CDS	LTKQEEFDDEDDWNPSK		44.1144	699.308	3	4.791	2.43e-06	242106	388378	693681	248416	901446	749881	1.50751e+06	1.50593e+06	1.9669e+06	1.5576e+06	1.45899e+06	1.44804e+06	898463	1.06713e+06	1.14861e+06	957455
FOCC000924-PA-CDS	Protein FOCC000924-PA-CDS	MAAGLHFK		36.1706	437.734	2	1.196	0.0004271	191154	318071	479865	204147	497347	791620	1.04233e+06	1.01024e+06	1393197	1.05668e+06	934880	1.4904e+06	919009	659970	689432	669182
FOCC000924-PA-CDS	Protein FOCC000924-PA-CDS	MNPEATLHLTQILEK		71.9754	579.978	3	1.56	0.0002416	71429.5	114945	300484	95999.5	369594	318581	351343	496086	636301	506395	350672	383370	281286	268136	258659	279184
FOCC000924-PA-CDS	Protein FOCC000924-PA-CDS	SAAYEALMEMVK		81.4416	671.823	2	2.715	2.43e-06	783298	910224	2361583	537741	1.87266e+06	1.85709e+06	5.37583e+06	4.53326e+06	5.65889e+06	3.85305e+06	3.73953e+06	4.53249e+06	2.2401e+06	504977	3.03319e+06	2.80018e+06
FOCC000924-PA-CDS	Protein FOCC000924-PA-CDS	SGGVQEDALMAVSTLVEVLGEGFLK		100.031	850.444	3	3.989	2.43e-06		34793.7	192856	29834.2	97644.2	118996	164355	492425	817780	312060	277045	179010	120865	139457	65862.8	108397
FOCC000924-PA-CDS	Protein FOCC000924-PA-CDS	TLATWATK		41.3233	446.25	2	1.407	0.0003099	1.13086e+07	7.67257e+06	9.75408e+06	5.90569e+06	8.17273e+06	9.90047e+06	1.60567e+07	1.94763e+07	2.25359e+07	1.64884e+07	1.91195e+07	1.70303e+07	1.5431e+07	1.21262e+07	1.35466e+07	1.26999e+07
FOCC000924-PA-CDS	Protein FOCC000924-PA-CDS	TLSEILHHGGNSQVAR		35.7925	430.479	4	3.295	2.43e-06	858965	1.27935e+06	2.6116e+06	1.11639e+06	3.01234e+06	2.79667e+06	4.72824e+06	5.37647e+06	6.78107e+06	4.83419e+06	5.58174e+06	5.35362e+06	3501126	3.0558e+06	2.9676e+06	3.6542e+06
FOCC000924-PA-CDS	Protein FOCC000924-PA-CDS	TNLPEFVK		52.0474	474.264	2	0.697	0.001522		196980	520672	137837	401237	502655				818054				460209	751246	1.31227e+06
FOCC000924-PA-CDS	Protein FOCC000924-PA-CDS	TTMVILER		48.1034	481.771	2	1.818	0.0001154	2.90917e+06	1.8548e+06	3.48164e+06	1.40849e+06	6.31369e+06	4.89321e+06	7.28939e+06	5270773	13627293	9.53457e+06	19403301	8.5051e+06	5463350	5.47364e+06	6.17127e+06	6905405
FOCC000924-PA-CDS	Protein FOCC000924-PA-CDS	TVSADKNEREAAEAFLEEAAR		59.7213	769.712	3	3.749	2.43e-06	426099	908291	1.90101e+06	420472	1.45571e+06	1.86591e+06	2.39975e+06	3.84225e+06	2.4995e+06	2.99577e+06	1.59016e+06	2.32837e+06	1.65365e+06	1.59491e+06	1.96058e+06	1.64303e+06
FOCC000924-PA-CDS	Protein FOCC000924-PA-CDS	VAALQCLVK	1xCarbamidomethyl [C6]	52.6785	501.294	2	1.597	0.0002152	376788	369935	852824	273766	717305	945518	1.30757e+06	1.76159e+06		2265431	1.73352e+06		1.16645e+06	1.05158e+06	1.18708e+06	1.3594e+06
FOCC000924-PA-CDS	Protein FOCC000924-PA-CDS	WLAFPEEIR		77.435	580.809	2	1.656	0.000193	782076	1.12948e+06	2.32193e+06	459888	2.47672e+06	2.67498e+06	3.9715e+06	3.37867e+06	3.9617e+06	3530492	3243637	3.13356e+06	2.14341e+06	2.26117e+06	2.8243e+06	2496201
FOCC000924-PA-CDS	Protein FOCC000924-PA-CDS	YLEVVLR		56.2265	446.269	2	1.219	0.0004091	132365	188415	600658	110676	456530	444367	766270	1.29199e+06	1.03207e+06	735014	570174	499549	551739	439278	501425	455628
FOCC000924-PA-CDS	Protein FOCC000924-PA-CDS	YMDAFKPYLCMGLK	1xCarbamidomethyl [C10]	74.4314	579.612	3	3.619	2.43e-06	420908	535374	1.23844e+06	169584	1.48481e+06	1.31979e+06	4009007	3481121	3.0858e+06	3582595	2.65288e+06	2.12592e+06	1.41435e+06	2.01044e+06	2193543	2152972
FOCC000928-PA-CDS	Protein FOCC000928-PA-CDS	SLVSGYFMNVAELQR		82.9649	571.959	3	0.927	0.0007686	2783.98		15687.4	6402.92	17438.5	20711.7	14404.4	25212.7		4237.58	12030.2	8661.24	9734.4	9910.2	7831.1	9638.03
FOCC000928-PA-CDS	Protein FOCC000928-PA-CDS	VFPLYSAMPMHLMENVFR	3xOxidation [M8; M10; M13]	77.804	744.021	3	0.566	0.002217	51294.2	22466.5	28232.3										29742.8		35947.5	34169.4
FOCC000930-PA-CDS	Protein FOCC000930-PA-CDS	EVQLQPNDHR		22.505	412.542	3	1.905	8e-05	39840.4		67779.9	35510.8	90140.1	78686.8	179323	198256	306484	116997	211307	262417	111453	96041.5	125207	146687
FOCC000930-PA-CDS	Protein FOCC000930-PA-CDS	FDCDLTTHPHYNEACDTGR	2xCarbamidomethyl [C3; C15]	35.9812	770.316	3	4.349	2.43e-06			25935.5	10081.9	46014.4	31123.6	61614.7	62070.5	108095	53094.7	108543	114352	38147.3	45927.7	44775.1	52546.3
FOCC000930-PA-CDS	Protein FOCC000930-PA-CDS	FMSLTSK		40.5205	407.212	2	1.043	0.00056				50964	135805	144276	189370	216549	213185	73705.8	150625	113939	171473	131413	163041	136386
FOCC000930-PA-CDS	Protein FOCC000930-PA-CDS	LDLTHSPDIHSFSVDSGVDR		58.9257	550.019	4	3.117	2.43e-06		6750.33	10580.9	5636	67469.6	41205.1	71264.6	50122.1	151535	41816.2	149156	80406.8	51314.1	36085.2	39514.3	45766.5
FOCC000930-PA-CDS	Protein FOCC000930-PA-CDS	LEQQPEKPSDLCLR	1xCarbamidomethyl [C12]	38.3989	571.626	3	3.091	2.43e-06		110348	198996	65645.2	226704	207578	411149	550005	641590	344210	536999	558239	263480	260407	236303	317745
FOCC000930-PA-CDS	Protein FOCC000930-PA-CDS	LSNRLEQAESLFSSSK		57.2609	599.311	3	4.164	2.43e-06	47053	64670	146719	48837.1	120970	159415	296705	573567	623372	249457	276135	331969	296029	237454	268547	257557
FOCC000930-PA-CDS	Protein FOCC000930-PA-CDS	QNTAIREIER		26.718	410.558	3	0.224	0.005475		32433.5	55926.2	20709.5	31854.7	49106.9	64804.4	124982	36909.6	40850.3	42449.9	113916	50547.1	38144.8	37413.7	48986.3
FOCC000930-PA-CDS	Protein FOCC000930-PA-CDS	SGPENIPDKLATR		38.2476	466.584	3	3.091	2.43e-06	35083.9	143377	223903	108498	253415	209353	294938	493594	401594	207668	336132	375416	253515	230671	285081	271613
FOCC000936-PA-CDS	Protein FOCC000936-PA-CDS	ADGCASLFDVSHMLQTEVHGK	1xCarbamidomethyl [C4]	73.3931	768.024	3	3.76	2.43e-06							469882	631244	1580581	1.34805e+06	558715		936653	371094	768796	726844
FOCC000936-PA-CDS	Protein FOCC000936-PA-CDS	ADGCASLFDVSHMLQTEVHGKDR	1xCarbamidomethyl [C4]	68.7827	644.052	4	4.669	2.43e-06		134294	115348		112449	211963	1.51055e+06	1.94207e+06	1.61204e+06	2.88026e+06	1.55151e+06	1.29115e+06	853165	927234	1.02312e+06	1.02006e+06
FOCC000936-PA-CDS	Protein FOCC000936-PA-CDS	ALAPLIEGVDLDKLYFMR		97.9105	688.712	3	4.573	2.43e-06				109704			3.52599e+06	2.79619e+06	4.29387e+06	5.6706e+06	2.87075e+06	3.69938e+06	1.64748e+06	1.05943e+06	1104828	1.20234e+06
FOCC000936-PA-CDS	Protein FOCC000936-PA-CDS	EAADFPGASVILR		69.9734	673.359	2	3.034	2.43e-06	234747	251729	393041	202978	276646	369802	2.8703e+06	3.79066e+06	4667671	5807519	5.64735e+06	3.25474e+06	1.77533e+06	1.61613e+06	1.76912e+06	1.81189e+06
FOCC000936-PA-CDS	Protein FOCC000936-PA-CDS	FLEPDEQSLLALQGPGAAR		75.0319	671.353	3	4.82	2.43e-06		86455.5	156763	121232			1.19245e+06	981477	1.31175e+06	2.27548e+06	1.31827e+06	1.23548e+06	404400	706763	764938	901106
FOCC000936-PA-CDS	Protein FOCC000936-PA-CDS	GAENEDTIGEVTSGCPSPSLGHPIAIGYVQAPHHK	1xCarbamidomethyl [C15]	61.6366	907.189	4	6.532	2.43e-06				48208.6		127776	1.50833e+06	2.08619e+06	4.22797e+06	3.31447e+06	2681604	3111515	1.56031e+06	2240693	2.08317e+06	1.62395e+06
FOCC000936-PA-CDS	Protein FOCC000936-PA-CDS	KVAEALIDNAAVK		39.6405	671.391	2	4.591	2.43e-06	1.05295e+07	5.79563e+06	2.88942e+06	782875	613661	835717	4.21035e+06	6.41093e+06	6.36594e+06	7.24306e+06	4.58997e+06	4.50893e+06	6905047	5.41733e+06	5820403	6.47663e+06
FOCC000936-PA-CDS	Protein FOCC000936-PA-CDS	MVPFAGFTLPVQYGALSIGDSHLHTR		93.3979	563.694	5	5.285	2.43e-06					58046.2	85372.4	972854	738680	979416	1.2343e+06	707542	610659	336658	344430	321309	337413
FOCC000936-PA-CDS	Protein FOCC000936-PA-CDS	VAGVPCR	1xCarbamidomethyl [C6]	20.825	379.702	2	1.304	0.0003658	138187	10366.1		16612	148181	244520	2.52112e+06	2.18138e+06	2.89237e+06	4.47431e+06	2.60388e+06	2.60927e+06	1.68352e+06	1.23957e+06	1.38478e+06	1.44293e+06
FOCC000936-PA-CDS	Protein FOCC000936-PA-CDS	VGLVPVER		42.7741	434.766	2	0.793	0.001139	686171	759742	964456	847963	818813	868826	2.25259e+06	2.49733e+06	3480759	4.50485e+06	3.44245e+06	3.02534e+06	1.82899e+06	1.62997e+06	1.58371e+06	1.90236e+06
FOCC000936-PA-CDS	Protein FOCC000936-PA-CDS	VGLVPVERGPPAR		42.1395	449.602	3	1.622	0.0002122	33250.5	112649	149810	74108.3		161488	635557	1.59135e+06	905280	1.61664e+06	345305	923340	689332	569377	715829	634833
FOCC000936-PA-CDS	Protein FOCC000936-PA-CDS	VGTEVQLLVR		56.7621	557.335	2	2.458	2.43e-06	400290	299373	485452	237073	535895	599032	3.57862e+06	4.19345e+06	6.16478e+06	6.24693e+06	4.95357e+06	3.8353e+06	2.41729e+06	2.13456e+06	2.35344e+06	2.48833e+06
FOCC000938-PA-CDS	Protein FOCC000938-PA-CDS	LASCSDDGTLK	1xCarbamidomethyl [C4]	22.8095	583.771	2	0.439	0.003049	63930.2	110309	115349	57093.8	335172	243808	545244	533234	929388	567862	707032	694496	389611	295652	340220	360168
FOCC000938-PA-CDS	Protein FOCC000938-PA-CDS	LWGTEGGAEGK		31.1745	552.77	2	2.094	2.46e-05	124358	180148	347178	136919	494805	380360	751815	763162	1.42954e+06	834346	978876	1.04789e+06	510427	450363	591791	688420
FOCC000938-PA-CDS	Protein FOCC000938-PA-CDS	SGQVLATCSR	1xCarbamidomethyl [C8]	23.6955	539.769	2	1.788	0.0001316	113125	211239	297250	106461	381157	450126	562642	681504	806165	568209	642014	1.02811e+06	464426	432302	403861	461763
FOCC000940-PA-CDS	Protein FOCC000940-PA-CDS	AAKAQENFEKEEK		17.6313	507.923	3	3.555	2.43e-06	72515.5	36033.5	625352	267486	70717.6	576094	708943	1.54628e+06	451980	10740.3		975492	711941	526128	488580	424581
FOCC000940-PA-CDS	Protein FOCC000940-PA-CDS	ADLAEQAIAK		37.0616	515.282	2	2.292	6.89e-06	447179	287624	561144	528829	1162729	926777	956708	846286	2.05426e+06	826837	2.89169e+06	899193	1.39209e+06	879608	995497	1.01739e+06
FOCC000940-PA-CDS	Protein FOCC000940-PA-CDS	AEELEEAK		20.572	459.725	2	1.39	0.0003193	513747	325165	239364	669517	1.3965e+06	555386		89442.4						404542	547940	990478
FOCC000940-PA-CDS	Protein FOCC000940-PA-CDS	AEELEEAKR		18.285	537.775	2	2.15	1.27e-05	1.64459e+06	634566	1.13167e+06	611019	2610905	1.78841e+06	821539	1.51683e+06	3.89664e+06	665744	3.1935e+06	336135	1.81894e+06	2.14329e+06	2170695	2186429
FOCC000940-PA-CDS	Protein FOCC000940-PA-CDS	AEQDHAQTQEK		13.6063	428.865	3	0.421	0.003203			1793.42	2305.91	7084.78		4040.97		5972.16	4921.92	12370.7	4192.85	3309.02		2052.69	4351.06
FOCC000940-PA-CDS	Protein FOCC000940-PA-CDS	AEQDHAQTQEKLR		16.3309	518.594	3	3.206	2.43e-06	260230	600653	591729	463426	514852	761932	3.07397e+06	1.98645e+06	2.77251e+06	1.94099e+06	1.24938e+06	1.89987e+06	1.18641e+06	1.15412e+06	1.10579e+06	1.15124e+06
FOCC000940-PA-CDS	Protein FOCC000940-PA-CDS	AEQDHAQTQEKLRK		15.6241	561.292	3	0.58	0.002131				16277.4		3902.26					10389.3		8108.93	6773.37	4482.72
FOCC000940-PA-CDS	Protein FOCC000940-PA-CDS	AGVLGQMEELR		56.7713	601.814	2	3.362	2.43e-06	1.53088e+06	2.44386e+06	2.8477e+06	1.73315e+06	2.69874e+06	4.08721e+06	5.04425e+06	7.0866e+06	7.42875e+06	6.82852e+06	7.40159e+06	5.43623e+06	3.1741e+06	2.9467e+06	3.49649e+06	3.14185e+06
FOCC000940-PA-CDS	Protein FOCC000940-PA-CDS	AGVLGQMEELRDDRLGK		56.4303	472.499	4	0.72	0.001428			82749.9	60490.2	24828	27958.5	62531.9	101821					160948	10734.5	40498.8	43317.2
FOCC000940-PA-CDS	Protein FOCC000940-PA-CDS	AIDKIIGEWK		55.5694	586.837	2	2.47	2.43e-06	934679	1.53248e+06	2.54617e+06	1.67256e+06	2.13052e+06	2.41218e+06	2.88393e+06	4.2293e+06	4057114	2.38045e+06	2.71532e+06	2182649	3.28363e+06	2335156	2.53981e+06	2.97732e+06
FOCC000940-PA-CDS	Protein FOCC000940-PA-CDS	AIQKLEQR		20.1656	493.293	2	1.102	0.0005041		77555.7	157225	1.18623e+06	128892	226162		305156			71188.9		79702.9	107081	143686	297964
FOCC000940-PA-CDS	Protein FOCC000940-PA-CDS	AKAIDKIIGEWK		53.5578	457.938	3	2.408	2.43e-06	325221	653138	1.93252e+06	431437	587276	1.49794e+06	1.22004e+06	3.78867e+06	948538	2292513	1.34457e+06	1296446	891087	1.10017e+06	1.70859e+06	1.44262e+06
FOCC000940-PA-CDS	Protein FOCC000940-PA-CDS	ALDSMQASLEAEAK		50.8383	732.356	2	3.981	2.43e-06	3.58725e+06	4.14717e+06	2.77064e+06	2.89818e+06	7.10321e+06	4.66472e+06	4.9047e+06	6.55641e+06	6.77545e+06	8.95394e+06	1.43264e+07	6.33277e+06	6.83614e+06	6.99817e+06	6.36154e+06	6.45607e+06
FOCC000940-PA-CDS	Protein FOCC000940-PA-CDS	ALDSMQASLEAEAK	1xOxidation [M5]	37.75	740.354	2	2.887	2.43e-06				116981
FOCC000940-PA-CDS	Protein FOCC000940-PA-CDS	ALDSMQASLEAEAKGK		50.0807	550.278	3	2.692	2.43e-06		298728	456633	210690	338544	489269	705626	1.02516e+06	954151			1.07637e+06	460111	587174	624446	436413
FOCC000940-PA-CDS	Protein FOCC000940-PA-CDS	ALDSMQASLEAEAKGKAEALR		60.2504	548.036	4	4.507	2.43e-06	267141	809773	1.35708e+06	361950	357216	1.35883e+06	1.81573e+06	3.45706e+06	1.31805e+06	2454091	1.05953e+06	2.22056e+06	1.14282e+06	1.45758e+06	1.53171e+06	1.34134e+06
FOCC000940-PA-CDS	Protein FOCC000940-PA-CDS	ALETQIK		26.7925	401.737	2	0.622	0.00189	3708121	2.50059e+06	3.79991e+06	2.55099e+06	6647561	5.76482e+06	10025127	6.72141e+06	22295618	9992956	18681656	14795170	6558809	5.15902e+06	6.51011e+06	6.13326e+06
FOCC000940-PA-CDS	Protein FOCC000940-PA-CDS	ALETQIKELQVR		49.8514	476.612	3	3.379	2.43e-06	1.43999e+06	2.76256e+06	5.16643e+06	2.74875e+06	2.66847e+06	5.28477e+06	4.87139e+06	9.8039e+06	5.75837e+06	7649139	5.41531e+06	6970777	4.21995e+06	4.11327e+06	4.15531e+06	4.27904e+06
FOCC000940-PA-CDS	Protein FOCC000940-PA-CDS	ALETQIKELQVRLDEAENNALK		78.9351	632.095	4	2.348	6.89e-06	67797	344932	875182	284435	319681	702756	697537	1.14577e+06	633100	698859	508320	542390	468654	504627	496838	531606
FOCC000940-PA-CDS	Protein FOCC000940-PA-CDS	AMSPAPHRPPR		18.0748	406.217	3	2.135	1.48e-05	919428	1.14349e+06	2.28667e+06	511066	2.13329e+06	2.84381e+06	3.8448e+06	6149342	6.81614e+06	6089710	8441422	5.81211e+06	3.48581e+06	2944946	3.00623e+06	3.49334e+06
FOCC000940-PA-CDS	Protein FOCC000940-PA-CDS	ANAEAQLWR		42.4368	529.773	2	2.359	6.89e-06	4634433	4.58094e+06	6.84207e+06	3.52424e+06	8190447	7.59857e+06	8775335	11079221	14886621	11369325	18300904	12327832	8.34089e+06	8383821	8.34583e+06	8093131
FOCC000940-PA-CDS	Protein FOCC000940-PA-CDS	ANALQNELEESR		42.2933	687.337	2	3.274	2.43e-06	2.85055e+06	3.22481e+06	2.95295e+06	2.1154e+06	5691738	4.54654e+06	3703721	3.67448e+06	7.16611e+06	6.16313e+06	1.22932e+07	5.14702e+06	5.59452e+06	4.74584e+06	5.07028e+06	5.39356e+06
FOCC000940-PA-CDS	Protein FOCC000940-PA-CDS	ANALQNELEESRTLLEQADR		75.8321	767.387	3	3.487	2.43e-06	1.39379e+06	2.35633e+06	4.07736e+06	1.96108e+06	2.21928e+06	5.19742e+06	7.2433e+06	9.43465e+06	6.27749e+06	6.86964e+06	271032	4.84982e+06	4.1953e+06	4723399	5.12253e+06	5.02355e+06
FOCC000940-PA-CDS	Protein FOCC000940-PA-CDS	ANALQNELEESRTLLEQADRGR		73.7541	629.073	4	1.461	0.0002896	242123	633317	1.39918e+06	656377	437667	1.5786e+06	2.46395e+06	3197961	1.81165e+06	1.73098e+06	843520	1.66345e+06	1.03729e+06	1.12194e+06	1.54622e+06	1.34777e+06
FOCC000940-PA-CDS	Protein FOCC000940-PA-CDS	AQENFEKEEK		17.9842	417.867	3	2.446	2.43e-06	10157901	8515620	19367544	7338347	20498580	22017804	37949088	34045064	61308444	45585708	65415256	52951816	27242884	25490174	24287926	24867538
FOCC000940-PA-CDS	Protein FOCC000940-PA-CDS	AQQELEEAEER		25.7073	666.307	2	3.069	2.43e-06	421264	195353	273115	259055	745274	556438	669077	619641	1380993	986809	2.76156e+06	1.08268e+06	781326	603432	632506	600725
FOCC000940-PA-CDS	Protein FOCC000940-PA-CDS	AQQELEEAEERADLAEQAIAK		65.6863	781.388	3	4.252	2.43e-06	2.55049e+06	2.35941e+06	4.17479e+06	2.53348e+06	4973829	5880450	4.0999e+06	7266836	9005129	6.4562e+06	9.49809e+06	5.71351e+06	4.04188e+06	4528310	5.02006e+06	5.16071e+06
FOCC000940-PA-CDS	Protein FOCC000940-PA-CDS	ARDDAREQLGISER		26.9861	539.276	3	2.216	8.67e-06	937534	1.47782e+06	2.25489e+06	936248	1.64225e+06	2.29629e+06	2.69662e+06	3.03593e+06	3.35657e+06	3.32135e+06	3.49825e+06	4.13744e+06	2.66813e+06	2.36409e+06	2.5385e+06	2.26486e+06
FOCC000940-PA-CDS	Protein FOCC000940-PA-CDS	ATAIANAAEK		20.8837	480.262	2	2.089	2.46e-05	2.76732e+06	1432921	2138101	1.80409e+06	5837436	3.81918e+06	1.61744e+06	2.07322e+06	3.76887e+06	1.242e+06	5873967	635403	2511842	4.0291e+06	4611573	5.70829e+06
FOCC000940-PA-CDS	Protein FOCC000940-PA-CDS	ATDKTFEEKLMNNHLGK		42.9939	659.335	3	3.072	2.43e-06	124030	1.86019e+06	2.68768e+06	1.37734e+06	2.15449e+06	3.53473e+06	2.26862e+06	3.69538e+06	321451	460271	1.89431e+06	408507	434862	1.67284e+06	1.74266e+06	1.56156e+06
FOCC000940-PA-CDS	Protein FOCC000940-PA-CDS	ATLLGKFR		39.7255	453.282	2	1.199	0.0004271	95972.1	408970	443680	331693	141705	480202	847438	1631916	1518583	1.00232e+06	297741	1.91933e+06	545384	548158	643700	568458
FOCC000940-PA-CDS	Protein FOCC000940-PA-CDS	CAEIILK	1xCarbamidomethyl [C1]	40.4406	423.741	2	1.556	0.0002491	3798189	3823806	6207115	3353456	9284406	8649553	9661576	11369001	17105540	15034141	22726414	16157212	8638422	9171729	9663664	8140729
FOCC000940-PA-CDS	Protein FOCC000940-PA-CDS	CEDMSNLTYLNDASVLYNLK	1xCarbamidomethyl [C1]	85.2542	788.368	3	4.234	2.43e-06	1.67569e+06	1.43211e+06	1.80559e+06	1.1503e+06	3.52675e+06	3.16341e+06	2.57377e+06	4258430	3.6907e+06	2.74355e+06	5863340	3.433e+06	2.35185e+06	2.89432e+06	3.15995e+06	2.88065e+06
FOCC000940-PA-CDS	Protein FOCC000940-PA-CDS	CEDMSNLTYLNDASVLYNLKQR	1xCarbamidomethyl [C1]	79.6658	883.088	3	5.772	2.43e-06	47097.9	147427	298712	95988.1		233004		324655
FOCC000940-PA-CDS	Protein FOCC000940-PA-CDS	CIIPNELKQPGVIDSHLVMHQLTCNGVLEGIR	2xCarbamidomethyl [C1; C24]	80.62	910.974	4	6.288	2.43e-06	1.43084e+06	2.49288e+06	9.04482e+06	63355.7	6.02707e+06	8.20853e+06	1.51687e+07	2.54663e+07	1.7981e+07	2.04449e+07	2.67435e+07	1.68409e+07	8.46167e+06	1.20151e+07	1.18029e+07	1.10846e+07
FOCC000940-PA-CDS	Protein FOCC000940-PA-CDS	CNETLDTQQK	1xCarbamidomethyl [C1]	19.714	618.78	2	2.875	2.43e-06	1.24796e+06	1.14682e+06	1.81871e+06	755735	1.85229e+06	2.11063e+06	3.89329e+06	3.68532e+06	6.0675e+06	5463655	6.98194e+06	6.04525e+06	3.39341e+06	2.49016e+06	2.64931e+06	2.89001e+06
FOCC000940-PA-CDS	Protein FOCC000940-PA-CDS	CNETLDTQQKR	1xCarbamidomethyl [C1]	18.2786	464.889	3	3.087	2.43e-06	3.62824e+06	4273257	9222446	2.69521e+06	5.86939e+06	8917389	20298442	19225482	21216974	21074860	28498460	23353470	13267436	9992479	10338810	12626730
FOCC000940-PA-CDS	Protein FOCC000940-PA-CDS	DDAREQLGISER		31.5972	463.564	3	2.235	8.67e-06	2.86625e+06	4.29872e+06	4.10758e+06	4.62028e+06	5.69954e+06	6.37299e+06	1.35869e+07	12052935	1.08977e+07	8.39545e+06	1.21428e+07	8.85653e+06	9.90178e+06	8.90797e+06	1.00133e+07	8.58245e+06
FOCC000940-PA-CDS	Protein FOCC000940-PA-CDS	DKEISSLTAK		24.746	546.301	2	1.939	6.81e-05	1.91934e+06	2.44633e+06	2.18933e+06	1.30303e+06	3.16093e+06	2.80548e+06	3.39045e+06	2279245	7256494	3.72272e+06	9637420	5.06224e+06	3.25146e+06	2377594	2282280	3.11502e+06
FOCC000940-PA-CDS	Protein FOCC000940-PA-CDS	DKEISSLTAKLEDEQSVVGK		57.5926	726.049	3	5.875	2.43e-06	4.45326e+06	4.10976e+06	9.28602e+06	4.39926e+06	1.00313e+07	9.51003e+06	1.0171e+07	1.26489e+07	1.5228e+07	1.31339e+07	1.26258e+07	1.16288e+07	9803253	9077550	1.08795e+07	10070076
FOCC000940-PA-CDS	Protein FOCC000940-PA-CDS	DKSSMVAELNDLR		55.8965	739.37	2	3.121	2.43e-06	566300	291144	482572	452439	1.46895e+06	825143	1.14612e+06	633878	2.75223e+06	1.288e+06	3.5912e+06	1.04957e+06	1.20957e+06	1.05332e+06	1.1438e+06	1188180
FOCC000940-PA-CDS	Protein FOCC000940-PA-CDS	DKSSMVAELNDLRGSVDHLTNEK		69.0993	853.423	3	4.408	2.43e-06	93905.4	89939.1	624871	100438	393750	831300	690588	707257	2001923	1.5529e+06	1.92635e+06	1.29767e+06	895361	918981	934925	881626
FOCC000940-PA-CDS	Protein FOCC000940-PA-CDS	DLEEANIQHEGTLANLR		54.0298	641.657	3	4.113	2.43e-06	9.87979e+06	1.24391e+07	2.00513e+07	1.04403e+07	2.15578e+07	2.29924e+07	2.07659e+07	2.96066e+07	30752569	3.51424e+07	4.84107e+07	2.44133e+07	2.07856e+07	2.21853e+07	2.50234e+07	2.40869e+07
FOCC000940-PA-CDS	Protein FOCC000940-PA-CDS	DLEEANIQHEGTLANLRK		44.9772	684.355	3	3.962	2.43e-06	1.93691e+06	2841704	4398328	2.11178e+06	4.31952e+06	4.68474e+06	4.52413e+06	6.89676e+06	6.81567e+06	6.53715e+06	8723809	5789151	4.60804e+06	5099756	5.09274e+06	5.00584e+06
FOCC000940-PA-CDS	Protein FOCC000940-PA-CDS	DVEDLELNLQK		59.1651	658.341	2	2.763	2.43e-06	2.88648e+06	978410	1.82222e+06	2640829	6.93857e+06	3.77097e+06	3.68959e+06	2.63551e+06	1.08782e+07	6.09289e+06	2.29133e+07	6.24904e+06	4.99768e+06	4847289	5.43592e+06	5.38202e+06
FOCC000940-PA-CDS	Protein FOCC000940-PA-CDS	DVEDLELNLQKSEQDKATK		51.0677	735.041	3	3.53	2.43e-06	611468	497695	1.1216e+06	921833	2.077e+06	1.59182e+06	1.69024e+06	1.18043e+06	3.62585e+06	1.90504e+06	3.23008e+06	1.94067e+06	1840282	1.37973e+06	1.33034e+06	1.51e+06
FOCC000940-PA-CDS	Protein FOCC000940-PA-CDS	DVQTALEEEQR		39.6633	659.318	2	2.685	2.43e-06	3.49101e+06	4027204	955222	2.85393e+06	8.34078e+06	5.29404e+06	1.23411e+06	949388	4.53347e+06	1.6703e+06	2.34981e+07	1.74308e+06	1.97804e+06	2.13466e+06	2.25478e+06	2289474
FOCC000940-PA-CDS	Protein FOCC000940-PA-CDS	DVQTALEEEQRAR		39.7257	515.593	3	1.309	0.000361	335546	452007	563861	372398	547939	791033	751947	727263	1.87618e+06	804801	891834	1.07635e+06		562808	675881	588812
FOCC000940-PA-CDS	Protein FOCC000940-PA-CDS	EDKADIYK		19.2106	491.248	2	1.464	0.0002896	414168	460337	533297	524054	1.25971e+06	1.47435e+06		818040	744524	110411	209643	85278.7	215011	820612	960133	1.46955e+06
FOCC000940-PA-CDS	Protein FOCC000940-PA-CDS	EDKADIYKITAAVMHMGGMK		79.3883	553.026	4	3.252	2.43e-06	104262	368186	1.43777e+06	182714	423696	1.1983e+06	825534	2098157	699022	1.06577e+06	927927	879939	561228	724547	895074	890679
FOCC000940-PA-CDS	Protein FOCC000940-PA-CDS	EISSLTAK		28.1747	424.74	2	1.522	0.000267	91454.1	111990	56954.3	92264.9	165621	126118	232164	149115	527264	271792	548932	319419
FOCC000940-PA-CDS	Protein FOCC000940-PA-CDS	ELEELGER		32.1191	487.743	2	1.524	0.0002655	591156	743005	883942	588647	1.18742e+06	889355	846437	641543	1.84811e+06	1335465	4.0382e+06	1.41957e+06	942563	1.42764e+06	1.52974e+06	1.75786e+06
FOCC000940-PA-CDS	Protein FOCC000940-PA-CDS	ELEELGERLEEAGGATSAQIELNK		69.0048	647.328	4	2.946	2.43e-06	383306	248523	249724	42629	869273	455328	428960	477571	1.11234e+06	954639	1.58446e+06	1.01016e+06	508825	907351	652366	403097
FOCC000940-PA-CDS	Protein FOCC000940-PA-CDS	ELEGLNAK		29.8105	437.237	2	1.449	0.0002923	4690415	6.74627e+06	7.90396e+06	4.99233e+06	1.16979e+07	9.73945e+06	1.08046e+07	1.0478e+07	2.23719e+07	12692522	2.09652e+07	16048841	1.04311e+07	9.32448e+06	1.0362e+07	1.18674e+07
FOCC000940-PA-CDS	Protein FOCC000940-PA-CDS	ELENELDGEQR		34.579	666.308	2	2.61	2.43e-06	487834	832271	589399	398970	922893	741822	792812	685511	1636351	922419	2.07487e+06	1.0368e+06	776538	856336	921542	807371
FOCC000940-PA-CDS	Protein FOCC000940-PA-CDS	ELENELDGEQRR		29.0043	496.574	3	2.183	8.67e-06	1.11145e+06	1.73602e+06	2.54773e+06	1.44893e+06	2.22903e+06	2.52321e+06	2.51712e+06	3048587	3209158	2.19109e+06	3290879	2.28059e+06	2.75716e+06	2.55473e+06	2.33693e+06	2.60191e+06
FOCC000940-PA-CDS	Protein FOCC000940-PA-CDS	ELEQTVQR		21.1102	501.764	2	1.245	0.0003959	1.83735e+06	902558	1.66514e+06	1.17444e+06	3.6685e+06	2.36211e+06	2.7978e+06	1.89758e+06	4510466	2.64771e+06	8.16461e+06	3.26571e+06	3.70693e+06	2717085	2777574	3.29315e+06
FOCC000940-PA-CDS	Protein FOCC000940-PA-CDS	ELEQTVQRK		18.7278	377.544	3	1.659	0.0001914	2.16404e+06	2.07993e+06	4.44785e+06	1701888	3.03033e+06	3.45415e+06	7.38116e+06	5.58655e+06	9.03728e+06	7650062	8.16333e+06	8552605	5100383	3.55114e+06	3.74077e+06	4.28535e+06
FOCC000940-PA-CDS	Protein FOCC000940-PA-CDS	ELQSRIEELEEEVEAERQAR		65.3228	611.557	4	2.819	2.43e-06	99697	1.64901e+06	2.93622e+06	789401	832533	2.38393e+06	3.08014e+06	7350686	3.30307e+06	4.56879e+06	1.10155e+06	3.98461e+06	2.16097e+06	2.55614e+06	2.60666e+06	2.77881e+06
FOCC000940-PA-CDS	Protein FOCC000940-PA-CDS	ELQVRLDEAENNALK		49.8281	581.308	3	2.298	6.89e-06	88491	123752	240234	296301	175671	299585	277073	431793	395444	398318	370472	338131	264526	271164	226999	278760
FOCC000940-PA-CDS	Protein FOCC000940-PA-CDS	ELQVRLDEAENNALKGGK		47.1017	662.02	3	2.66	2.43e-06		131677	326976	85381.4	125508	240176	415312	1.03159e+06	308035	444837	359623	417552	318231	291941	244132	234460
FOCC000940-PA-CDS	Protein FOCC000940-PA-CDS	ELSFQAEEDR		40.9721	612.281	2	1.885	8.29e-05	178018				403303	328918	304822		513043	461166	1.28652e+06	445071	359269	370458	449199	419902
FOCC000940-PA-CDS	Protein FOCC000940-PA-CDS	ELSFQAEEDRKNHER		25.4955	629.97	3	2.374	2.43e-06	2.93206e+06	3.14198e+06	6.27075e+06	2.36261e+06	5.49984e+06	7.47225e+06	9.23006e+06	8.5514e+06	1.46809e+07	9.55541e+06	1.2066e+07	1.09236e+07	7.19235e+06	5.82852e+06	6.9772e+06	7.055e+06
FOCC000940-PA-CDS	Protein FOCC000940-PA-CDS	ENKNLADEVKDLLDQIGEGGR		95.891	771.727	3	6.723	2.43e-06	1.30796e+06	1.6142e+06	2.70859e+06	473843	4.64956e+06	3716134	3.94543e+06	4.16676e+06	9204647	5.55575e+06	8.9892e+06	4.9152e+06	2.84426e+06	2.80336e+06	3.04812e+06	2.84855e+06
FOCC000940-PA-CDS	Protein FOCC000940-PA-CDS	ENQSMLITGESGAGK		38.5601	761.364	2	4.966	2.43e-06	1.78268e+06	1.14241e+06	1.7881e+06	1.49649e+06	4.14176e+06	3.73621e+06	4408730	3.25919e+06	1.24709e+07	5.57964e+06	1.20488e+07	7.6026e+06	4.52109e+06	4.42662e+06	4.71326e+06	4.80884e+06
FOCC000940-PA-CDS	Protein FOCC000940-PA-CDS	EQLGISER		29.5484	466.246	2	0.933	0.0007592	3390217	4284406	3.24265e+06	2.98612e+06	6.49818e+06	4.7747e+06	4554093	3.32038e+06	8584664	4755190	15108682	5502676	5360335	4.59394e+06	5.01999e+06	6165495
FOCC000940-PA-CDS	Protein FOCC000940-PA-CDS	EQLNQLMTTLR		63.6559	673.859	2	2.479	2.43e-06	2.43448e+06	1.86353e+06	3.32409e+06	2.04525e+06	6.15962e+06	5005825	5576718	5551625	11340081	10185786	16057636	10168221	5144924	5357654	5789959	6.25108e+06
FOCC000940-PA-CDS	Protein FOCC000940-PA-CDS	EQVEEEAEGK		18.97	574.259	2	1.618	0.0002122	32252.6	46795.5			159283	54491.7	97968.5				508754	86510.9	55794.3		79348.4	101478
FOCC000940-PA-CDS	Protein FOCC000940-PA-CDS	EQVGQVNPPKYEK		29.4583	758.394	2	3.729	2.43e-06	839122	1.00561e+06	1.95546e+06	1.12909e+06	2.03817e+06	2.42786e+06	3.62906e+06	4.31526e+06	6.19755e+06	2.59649e+06	4.6545e+06	3.17451e+06	4.1e+06	2.24346e+06	3.10138e+06	3.4093e+06
FOCC000940-PA-CDS	Protein FOCC000940-PA-CDS	FDLHPEDGF		61.4703	538.738	2	2.26	8.67e-06	409523	430973	864207	590468	1.41431e+06	1.06004e+06	1.04879e+06	819190	1907567	1.79899e+06	5.53516e+06	1.54011e+06	1.24721e+06	1.85116e+06	2.35732e+06	2386770
FOCC000940-PA-CDS	Protein FOCC000940-PA-CDS	FPVYTNR		38.4949	448.735	2	0.929	0.0007631	8843252	9983825	17712924	8657197	15407066	20689986	20764552	31812064	33521888	32352750	45357584	35819864	19965848	19063222	19629606	19444142
FOCC000940-PA-CDS	Protein FOCC000940-PA-CDS	FRKAQQELEEAEER		29.4716	588.296	3	2.075	3.05e-05	11679.8	54652.5	50962.9	14721.8		45192.4		146470		16820.7			61933.3	45403.2	44223.4	42712.9
FOCC000940-PA-CDS	Protein FOCC000940-PA-CDS	FRNLEHDLDNLREQVEEEAEGK		72.591	668.326	4	1.262	0.0003861	149065	112168	402803		539601	388795	423390	411821	648883	762878	796193	692883	257738	345190	382597	468228
FOCC000940-PA-CDS	Protein FOCC000940-PA-CDS	GAYEEGQEQLEAVR		43.5945	789.874	2	3.564	2.43e-06	536742	681217	320352	521634	1.78187e+06	1.01022e+06	892098	576366	2.20437e+06	1.4504e+06	4.21737e+06	1.5661e+06	1.2231e+06	516149	613536	1.11028e+06
FOCC000940-PA-CDS	Protein FOCC000940-PA-CDS	GAYEEGQEQLEAVRRENK		38.1699	527.261	4	1.251	0.0003925		328974	721167	357063	420565	557383	596495	1.09401e+06	653971	733989	480915	779684	508433	597886	514077	516157
FOCC000940-PA-CDS	Protein FOCC000940-PA-CDS	GGGFATVSSSYK		35.5279	580.783	2	2.41	2.43e-06	138841	82098.4	179927	83165.4	341500	292063	411743	318844	855188	513141	1.11617e+06	680821	335331	372082	477580	379026
FOCC000940-PA-CDS	Protein FOCC000940-PA-CDS	GGGFATVSSSYKEQLNQLMTTLR		84.7038	622.818	4	4.337	2.43e-06	746686	700465	1.70102e+06	409087	2.01764e+06	2.28566e+06	4.30635e+06	5.28922e+06	4.88403e+06	4.43011e+06	6.96477e+06	5.69182e+06	1.82368e+06	2.87617e+06	2.88802e+06	3.21665e+06
FOCC000940-PA-CDS	Protein FOCC000940-PA-CDS	GMFDRLFK		66.2002	507.266	2	0.76	0.001254		232189	422800				424017	1.17969e+06		356024	361147	355631	331136	260345	283623	265716
FOCC000940-PA-CDS	Protein FOCC000940-PA-CDS	GREEQAEPDGTEEGGR		16.4478	858.874	2	4.972	2.43e-06	1.1595e+07	7.9095e+06	1.69747e+07	7.63189e+06	2.31423e+07	2.36173e+07	3.94415e+07	3.21338e+07	7.51266e+07	4.64752e+07	6.93273e+07	5.36017e+07	3.03709e+07	2.61868e+07	2.32539e+07	2.70236e+07
FOCC000940-PA-CDS	Protein FOCC000940-PA-CDS	GREEQAEPDGTEEGGRVAK		18.4252	672.319	3	3.901	2.43e-06	44232.1	99402.7	153404	48943.7	39299.9	161063	236612	164912	231185	316962	134290	347348	110958	128845	176934	129852
FOCC000940-PA-CDS	Protein FOCC000940-PA-CDS	GSLSEYQEK		22.3295	520.749	2	1.451	0.0002918	1.16409e+06	709916	1.14674e+06	984038	2500506	2.07132e+06	2.57121e+06	1.64514e+06	4188365	2579284	5230294	2.61471e+06	2.17257e+06	1980892	2068167	2296597
FOCC000940-PA-CDS	Protein FOCC000940-PA-CDS	GSNKLLCEIFLDHPGQSGGGGDAGGK	1xCarbamidomethyl [C7]	66.4377	643.562	4	2.119	2.08e-05	324799	406209	627362	169560		854196	498697	910337	218981	201100		229862	507794	420819	302994	396106
FOCC000940-PA-CDS	Protein FOCC000940-PA-CDS	GSVDHLTNEK		19.7681	550.273	2	3.264	2.43e-06	608007	404806	673987	685422	1.87423e+06	1.32456e+06	2096188	1.09365e+06	4187188	1.34229e+06	4372111	1.52441e+06	2.30318e+06	1290330	1.66246e+06	1.72653e+06
FOCC000940-PA-CDS	Protein FOCC000940-PA-CDS	GSVDHLTNEKAATEK		20.3213	533.937	3	3.129	2.43e-06	354524	506479	1.06839e+06	395397	514999	960180	1.19843e+06	1.37045e+06	1.32088e+06	1.35398e+06	916613	1.60591e+06	876943	681902	745988	917702
FOCC000940-PA-CDS	Protein FOCC000940-PA-CDS	GSVDHLTNEKAATEKVAK		26.0114	475.255	4	0.066	0.008308		31738.4	336336	143629		302956	717405	722902		506998	304648		295297		161290
FOCC000940-PA-CDS	Protein FOCC000940-PA-CDS	GTLEDQVVQTNPVLEAFGNAK		82.1626	744.05	3	5.13	2.43e-06	2.9144e+06	4224598	7118990	3033224	7364004	7.63707e+06	12050047	10573827	13496358	11337446	14335431	11458153	5.67111e+06	7500741	8543297	8676209
FOCC000940-PA-CDS	Protein FOCC000940-PA-CDS	HALDGGAFPPR		35.1251	379.865	3	1.211	0.0004162	31084.8	31550.1	150273	101586	86868.2		114400	86929.8		231562	798574		302060	341160	440423	157234
FOCC000940-PA-CDS	Protein FOCC000940-PA-CDS	HALDGGAFPPRFDLHPEDGF		72.9109	732.349	3	3.417	2.43e-06	696839	1.24522e+06	4.01804e+06	367572	4.34642e+06	4.60809e+06	4.17527e+06	7.4337e+06	8.17249e+06	8.35198e+06	5.81903e+06	5.56358e+06	3.12974e+06	4.51665e+06	5.31635e+06	4.4414e+06
FOCC000940-PA-CDS	Protein FOCC000940-PA-CDS	HNDAVAEMGEQIDQLNK		53.4906	637.967	3	4.989	2.43e-06	1.53548e+06	1.65616e+06	1.4139e+06	1.48699e+06	4.18164e+06	2.6842e+06	2.94211e+06	1824650	5998068	3775642	11864655	3.85362e+06	2.29601e+06	2585055	2.72612e+06	2.66588e+06
FOCC000940-PA-CDS	Protein FOCC000940-PA-CDS	HNDAVAEMGEQIDQLNKLK		63.6715	539.022	4	2.739	2.43e-06	259600	619165	934645	421307	616595	999856	807367	1.34455e+06	523187	1.41143e+06	1.34141e+06	697345	487033	1.05712e+06	1.03876e+06	828194
FOCC000940-PA-CDS	Protein FOCC000940-PA-CDS	IALQVVQR		45.8332	463.793	2	1.739	0.0001538	7.58534e+06	1.50012e+07	1.70977e+07	7.83301e+06	1.53932e+07	1.59084e+07	2.30869e+07	30388063	3.31016e+07	22800474	31627405	25225794	2.05568e+07	15699571	1.98782e+07	1.89853e+07
FOCC000940-PA-CDS	Protein FOCC000940-PA-CDS	IEDEIAALQDK		48.0974	622.822	2	3.066	2.43e-06	9528216	8647614	14470867	7685785	17464810	21003406	14670145	24995496	31072820	19162678	36354816	22795892	16629317	18978622	19716292	18272960
FOCC000940-PA-CDS	Protein FOCC000940-PA-CDS	IEDEIAALQDKAAK		45.5304	505.607	3	3.807	2.43e-06	447832	921873	1.69246e+06	794607	714420	1.49732e+06	983733	2.20548e+06		1.14288e+06	737526	992195	807752	971684	1.06179e+06	970976
FOCC000940-PA-CDS	Protein FOCC000940-PA-CDS	IEELEEEVEAER		47.0317	737.85	2	3.758	2.43e-06	6.24911e+06	5.92728e+06	7.25375e+06	3.97577e+06	1.0955e+07	9.05605e+06	9.51477e+06	9.04057e+06	18801447	1.44158e+07	21405036	1.19097e+07	8.97788e+06	1.16641e+07	1.18561e+07	1.17666e+07
FOCC000940-PA-CDS	Protein FOCC000940-PA-CDS	IHFGPSGK		24.9897	421.73	2	1.569	0.0002329	3.19357e+06	4.34483e+06	5.66337e+06	2.16e+06	4724643	6.36594e+06	1.77101e+07	1.72567e+07	2.40896e+07	1.63731e+07	1.95486e+07	2.16844e+07	1.10302e+07	8.16391e+06	8.0418e+06	8.68436e+06
FOCC000940-PA-CDS	Protein FOCC000940-PA-CDS	IHFGPSGKLAGADIETYLLEK		73.4329	753.738	3	3.154	2.43e-06								85848.7					30946.8	25158.7
FOCC000940-PA-CDS	Protein FOCC000940-PA-CDS	IIAPQAIAK		41.337	462.797	2	1.387	0.0003234	12321188	11156255	16279742	10443698	28751906	28786582	26546000	31095792	57858172	38575512	58779124	34952152	27676082	26504740	30822938	29433712
FOCC000940-PA-CDS	Protein FOCC000940-PA-CDS	IIAPQAIAKVDEEKK		41.0284	413.995	4	1.909	7.65e-05	548629	1.25563e+06	2.27731e+06	933638	892342	2.08868e+06	1.73988e+06	4345763	1.9043e+06	2.83624e+06	2.00051e+06	2.39187e+06	1.77687e+06	1798311	1.76801e+06	1.74141e+06
FOCC000940-PA-CDS	Protein FOCC000940-PA-CDS	IISWLQAYIR		86.9052	631.866	2	2.588	2.43e-06	3.04406e+06	2.56024e+06	5009831	1.20884e+06	5677138	4513766	5966243	11501502	8744461	8942340	11663764	8419955	4.08507e+06	4380960	3266226	3.91026e+06
FOCC000940-PA-CDS	Protein FOCC000940-PA-CDS	IKELSFQAEEDR		39.3341	488.915	3	2.103	2.27e-05	207082	140693	232087	187450	485198	359929	473946	265577	936244	489741	1.01671e+06	496479	365665	401783	426453	387698
FOCC000940-PA-CDS	Protein FOCC000940-PA-CDS	IKELSFQAEEDRK		33.4561	531.614	3	2.952	2.43e-06	343176	104170	282449	301168	797192	576032	358200	701610	1.72971e+06	1.14735e+06	2.54163e+06	1.32666e+06	671235	715069	650687	516696
FOCC000940-PA-CDS	Protein FOCC000940-PA-CDS	IQEKEEEFENTR		24.6212	776.368	2	3.564	2.43e-06	5.91756e+06	7.35247e+06	8.35927e+06	4.64388e+06	1.02617e+07	9.71229e+06	12322154	1.11546e+07	1.9434e+07	1.40507e+07	25393606	15969138	1.12858e+07	1.07426e+07	1.04757e+07	1.14208e+07
FOCC000940-PA-CDS	Protein FOCC000940-PA-CDS	IQEKEEEFENTRK		22.1386	560.613	3	2.459	2.43e-06	742279	884130	993906	412448	1.1731e+06	1.18362e+06	1.60819e+06	1.37731e+06	2.1907e+06	2.59424e+06	3.437e+06	2.5916e+06	1.16925e+06	1.10539e+06	1.14895e+06	1.15161e+06
FOCC000940-PA-CDS	Protein FOCC000940-PA-CDS	ISLTTQLEDTK		52.2731	624.838	2	2.665	2.43e-06	682817	691903	840789	623262	1.3287e+06	997771	1.12336e+06	1.48169e+06	2.08956e+06	1.85697e+06	3789315	1.53848e+06	1.33667e+06	1.39753e+06	1.33816e+06	1.3163e+06
FOCC000940-PA-CDS	Protein FOCC000940-PA-CDS	ISLTTQLEDTKR		44.5458	468.928	3	2.807	2.43e-06	2.63826e+06	2629918	2.62391e+06	1.64128e+06	4.55528e+06	4.25878e+06	4.52449e+06	4509147	6.31409e+06	8698462	13530636	9182606	2.92112e+06	3.60213e+06	3612227	3.47123e+06
FOCC000940-PA-CDS	Protein FOCC000940-PA-CDS	ITAAVMHMGGMK		43.7927	623.809	2	3.447	2.43e-06	1.22373e+07	13513361	28368304	9.18567e+06	2.77125e+07	2.95471e+07	43072354	48668531	75327519	51148165	60039314	57784248	3.16721e+07	32210811	37139357	32381074
FOCC000940-PA-CDS	Protein FOCC000940-PA-CDS	ITAAVMHMGGMK	1xOxidation [M]	44.9257	421.54	3	1.541	0.0002566	542573	2.97555e+06	1.1434e+06	983655	677982	1.17236e+06	1.0659e+06	1.51424e+06	1.89627e+06	1.08727e+06	1.28e+06	1.37761e+06	1.02976e+06	1.02814e+06	1.1737e+06	1.09972e+06
FOCC000940-PA-CDS	Protein FOCC000940-PA-CDS	ITAAVMHMGGMK	2xOxidation [M8; M11]	45.35	426.872	3	1.946	6.28e-05	237328	660899	470457	218107	513319	486595	960998	1.00179e+06	1.58761e+06	1.01068e+06	1.48345e+06	1.12308e+06	706972	719214	686391	742924
FOCC000940-PA-CDS	Protein FOCC000940-PA-CDS	KAIQKLEQR		17.6734	557.341	2	1.063	0.0005426				37787.2
FOCC000940-PA-CDS	Protein FOCC000940-PA-CDS	KALETQIKELQVR		40.6511	519.31	3	4.059	2.43e-06	571356	1377236	2.64626e+06	1.15734e+06	988803	2.26317e+06	3037150	4.09674e+06	2.30199e+06	2.49436e+06	1.90017e+06	2.58649e+06	2.0609e+06	1.98384e+06	1946695	2.14072e+06
FOCC000940-PA-CDS	Protein FOCC000940-PA-CDS	KAQQELEEAEER		22.855	730.354	2	2.667	2.43e-06	3.40619e+06	3.12411e+06	4.98295e+06	1.8393e+06	3594182	4.52239e+06	1.67959e+07	1.34565e+07	2.14936e+07	1.41569e+07	1.47197e+07	1.80718e+07	8.8718e+06	6.47508e+06	6.53067e+06	7.06863e+06
FOCC000940-PA-CDS	Protein FOCC000940-PA-CDS	KAQQELEEAEERADLAEQAIAK		60.2912	618.316	4	4.907	2.43e-06	6.06413e+06	6.53835e+06	1.43046e+07	5.6738e+06	1.22391e+07	1.4578e+07	2.15215e+07	1.04915e+07	2.51165e+07	2.32589e+07	9.85931e+06	2.15522e+07	1.25784e+07	1.40401e+07	1.5913e+07	1.38893e+07
FOCC000940-PA-CDS	Protein FOCC000940-PA-CDS	KCAEIILK	1xCarbamidomethyl [C2]	29.7308	487.789	2	1.549	0.0002545	575613	360010	594061	267415	884783	790573	979664	985859	1.80193e+06	1390238	1.91238e+06	1.82685e+06	1.17625e+06	927812	904109	972992
FOCC000940-PA-CDS	Protein FOCC000940-PA-CDS	KDKEISSLTAK		22.14	407.235	3	2.113	2.08e-05	283217	585197	568650	480209	1.07938e+06	818606	934074	584553	1790497	362463	1.33342e+06	501443	1.28636e+06	709858	931109	971314
FOCC000940-PA-CDS	Protein FOCC000940-PA-CDS	KDVEDLELNLQK		49.8415	481.928	3	2.049	4.22e-05	194384	63590.1	180444	117710	468712	234182	189106		438222	260198	853301	259546	258500	289034	292618	277474
FOCC000940-PA-CDS	Protein FOCC000940-PA-CDS	KEEPAPGEK		14.5771	492.753	2	0.996	0.0006382				4131.63	6766.85	6644.37	17930.6		18199.4	10271.8	18204.4	8414.89	9411.89	6642.77	6167.05	5687.94
FOCC000940-PA-CDS	Protein FOCC000940-PA-CDS	KELEGLNAK		22.9258	501.285	2	0.1	0.007574	119192	301000	246633	68905.4	153862	148030	516985	505442	482405	387190	359820	531688	354618	217632		265805
FOCC000940-PA-CDS	Protein FOCC000940-PA-CDS	KEQVGQVNPPKYEK		27.037	411.724	4	1.736	0.0001538	282953	245940	402053	208209	453893	475042	568313	558631	955363	731541	1.11048e+06	962650	519169	490866	447637	533023
FOCC000940-PA-CDS	Protein FOCC000940-PA-CDS	KGGGFATVSSSYK		29.5597	644.83	2	0.932	0.0007602	88463.3		155253		122458	135802	285981	490618	658419	363759	552982	704695	239317	234920	211270	231980
FOCC000940-PA-CDS	Protein FOCC000940-PA-CDS	KGGGFATVSSSYKEQLNQLMTTLR		76.5782	872.786	3	8.393	2.43e-06	69071	147853	1.08314e+06	168036	424400	2.24869e+06	1.8384e+06	9.81272e+06	2.8594e+06	2090076	3476044	2.91247e+06	1.21009e+06	1.22754e+06	1.13292e+06	972994
FOCC000940-PA-CDS	Protein FOCC000940-PA-CDS	KGTLEDQVVQTNPVLEAFGNAK		78.9254	786.748	3	4.506	2.43e-06	2.59712e+06	2.88818e+06	4.53845e+06	2.7009e+06	5.89016e+06	5294893	7.40207e+06	7477809	10981442	7720723	11311160	7905974	4432985	5.10481e+06	6155730	6.16048e+06
FOCC000940-PA-CDS	Protein FOCC000940-PA-CDS	KHNDAVAEMGEQIDQLNK		46.753	680.666	3	4.806	2.43e-06	389147	309398	617873	389169	1.20811e+06	940074	779327	715017	2.08918e+06	1.18322e+06	2.18954e+06	1.33103e+06	1.03399e+06	1.13802e+06	1.15485e+06	1.19111e+06
FOCC000940-PA-CDS	Protein FOCC000940-PA-CDS	KHNDAVAEMGEQIDQLNKLK		56.0644	571.046	4	3.222	2.43e-06	435009	699706	1.48699e+06	302827	788785	1.49902e+06	1.83157e+06	2.33946e+06	1.47919e+06	2.07324e+06	1.06361e+06	1798830	1.0835e+06	1.36842e+06	1.33097e+06	1.25827e+06
FOCC000940-PA-CDS	Protein FOCC000940-PA-CDS	KKGTLEDQVVQTNPVLEAFGNAK		70.4478	829.446	3	4.401	2.43e-06	5.63963e+06	6.02659e+06	12072218	4.81891e+06	1.03353e+07	1.27231e+07	14457784	18937255	2.35455e+07	1.69562e+07	21382617	1.91796e+07	1.01595e+07	12254098	12567640	1.25572e+07
FOCC000940-PA-CDS	Protein FOCC000940-PA-CDS	KKHNDAVAEMGEQIDQLNK		41.8538	723.364	3	5.848	2.43e-06	807660	979026	1.17764e+06	111033	1.66748e+06	2.4249e+06	2.76698e+06	2086003	5.51819e+06	4113470	5.75821e+06	4.6785e+06	2.8541e+06	1762815	1.97311e+06	2.35454e+06
FOCC000940-PA-CDS	Protein FOCC000940-PA-CDS	KKLEADINELEIALDHANK		61.9577	722.059	3	5.528	2.43e-06	921710	1.10788e+06	1.16426e+06	19894.2	3.57496e+06	2.25732e+06	2.36221e+06	1.26046e+06	6.13117e+06	4.37042e+06	13520470	3.75891e+06	3.05087e+06	2.48102e+06	3.07304e+06	2.7783e+06
FOCC000940-PA-CDS	Protein FOCC000940-PA-CDS	KKLSIENSDLLR		39.2547	708.414	2	3.362	2.43e-06	164141	194835	412154	144574	366987	439248	792486	836559	1.29998e+06	1.04143e+06	1.20331e+06	1.04822e+06	696712	545377	526309	572290
FOCC000940-PA-CDS	Protein FOCC000940-PA-CDS	KLEADINELEIALDHANK		71.2091	679.36	3	6.507	2.43e-06	2.52279e+06	2.73322e+06	2.33732e+06	1.55439e+06	6.86129e+06	3.61805e+06	3.8746e+06	2.47295e+06	9.88589e+06	6.19949e+06	19008126	6.56821e+06	3.93614e+06	4.34578e+06	5217861	4.63796e+06
FOCC000940-PA-CDS	Protein FOCC000940-PA-CDS	KLEADINELEIALDHANKANAEAQK		65.9395	916.81	3	7.124	2.43e-06	6.80775e+06	9.36718e+06	1.45216e+07	5.13182e+06	1.48565e+07	1.53123e+07	1.59094e+07	1.57388e+07	2.54171e+07	22480572	2.1571e+07	2.05459e+07	9.59155e+06	9.66182e+06	1.27057e+07	1.21412e+07
FOCC000940-PA-CDS	Protein FOCC000940-PA-CDS	KLEQEVSGLK		25.405	565.824	2	0.5	0.002641	962890	503729	188401	41390.1									252550	325105	382277	63044.3
FOCC000940-PA-CDS	Protein FOCC000940-PA-CDS	KLEQEVSGLKK		24.1325	420.25	3	3.433	2.43e-06	4.52139e+06	2.69087e+06	5.33963e+06	3.18388e+06	1.02332e+07	6.852e+06	9.44829e+06	6.53579e+06	1.61423e+07	1.01655e+07	2.3784e+07	1.2284e+07	1.00668e+07	7.97716e+06	7.77838e+06	8.43163e+06
FOCC000940-PA-CDS	Protein FOCC000940-PA-CDS	KLESELQTLHSDLDELLNEAK		92.0371	809.087	3	6.093	2.43e-06	2.13012e+06	2.5974e+06	4.42668e+06	389039	8.76472e+06	6.27176e+06	10594270	7.38816e+06	2.31169e+07	16509512	27739800	1.0548e+07	5.43413e+06	4.66236e+06	4482973	5.05209e+06
FOCC000940-PA-CDS	Protein FOCC000940-PA-CDS	KLESELQTLHSDLDELLNEAKNSEEK		90.2773	753.881	4	5.168	2.43e-06	526336	881833	3.46531e+06	143485	2.74222e+06	3.42285e+06	4.17831e+06	4.69257e+06	6.20833e+06	5.00536e+06	5.1854e+06	4.20063e+06	2.06496e+06	2.38384e+06	2.32265e+06	2.6926e+06
FOCC000940-PA-CDS	Protein FOCC000940-PA-CDS	KLSIENSDLLR		50.4199	644.367	2	2.935	2.43e-06	1.35644e+06	1.638e+06	1.74688e+06	1.08836e+06	3.1746e+06	2.37351e+06	2.49274e+06	2.34171e+06	4.67008e+06	4061165	6.67421e+06	4.36126e+06	2.12739e+06	2822464	2.63861e+06	2.88816e+06
FOCC000940-PA-CDS	Protein FOCC000940-PA-CDS	KLSIENSDLLRQLEEAESQVSQLSK		90.7969	948.837	3	5.166	2.43e-06	477394	1.29581e+06	2.37863e+06	544542	1.26907e+06	2657941	5.05645e+06	8.67979e+06	3.57436e+06	5.39983e+06	2.29355e+06	4.61775e+06	2.2583e+06	2.35411e+06	2.34166e+06	2.67375e+06
FOCC000940-PA-CDS	Protein FOCC000940-PA-CDS	KVEGDLK		16.0083	394.729	2	0.055	0.008579	404307	483420	833388	517801	1.63036e+06	1.34258e+06	1.47896e+06	1.20455e+06	2.98477e+06	1.50091e+06	3.11541e+06	2.54112e+06	1.06315e+06	1.07293e+06	1.12186e+06	1.31045e+06
FOCC000940-PA-CDS	Protein FOCC000940-PA-CDS	KVEGDLKLTQEAVTDLER		56.3693	682.036	3	6.238	2.43e-06	2.45448e+06	3.09357e+06	8.41937e+06	3.09745e+06	2.57322e+06	6.47028e+06	7.84426e+06	1.06036e+07	5.43762e+06	1.07695e+07	6.72722e+06	9.25331e+06	4.88493e+06	6.55793e+06	6.23797e+06	7.2764e+06
FOCC000940-PA-CDS	Protein FOCC000940-PA-CDS	LADEEGRER		15.5954	537.763	2	1.098	0.0005111	18255	18513.9			39908	41624.6	42230.4	72787.9	91683.5	113778	126025	104276	51089.4	32585.6		46673.2
FOCC000940-PA-CDS	Protein FOCC000940-PA-CDS	LADEEGRERATLLGK		34.5824	553.3	3	1.293	0.0003707	4395.37	317192	394176	296821	121832	485566	451866	895296	881280	516714	153418	583513	389892	380203	416400	369909
FOCC000940-PA-CDS	Protein FOCC000940-PA-CDS	LADELRAEQDHAQTQEK		28.3931	661.324	3	3.947	2.43e-06	11431452	1.30639e+07	1.56981e+07	8.16973e+06	1.7277e+07	1.82143e+07	2.51733e+07	2.26573e+07	4.66385e+07	27663582	4.4611e+07	36408374	2.05052e+07	1.85976e+07	2.16483e+07	2.19527e+07
FOCC000940-PA-CDS	Protein FOCC000940-PA-CDS	LADELRAEQDHAQTQEKLR		32.2826	751.052	3	5.302	2.43e-06	2.61668e+06	7.70326e+06	1.35313e+07	4.87221e+06	5.01488e+06	1.21161e+07	1.44619e+07	2.62228e+07	1.18087e+07	1.49887e+07	7.48159e+06	17116950	9.85147e+06	1.09146e+07	1.12104e+07	1.09589e+07
FOCC000940-PA-CDS	Protein FOCC000940-PA-CDS	LAEAEETIESLNQK		50.3411	787.899	2	5.391	2.43e-06	5.37986e+06	4.00507e+06	1.06269e+07	5.62863e+06	1.22009e+07	9.56487e+06	1.32839e+07	1.30463e+07	21156544	1.78911e+07	2.84007e+07	1.48764e+07	1.13729e+07	1.06493e+07	1.35517e+07	1.26572e+07
FOCC000940-PA-CDS	Protein FOCC000940-PA-CDS	LAEAEETIESLNQKVVALEK		78.455	738.734	3	4.373	2.43e-06	1.25132e+06	3.43383e+06	9.0851e+06	2.93817e+06	2.75502e+06	6806332	5.17208e+06	12329603	4.84821e+06	4.77214e+06	2599589	3.63041e+06	4245078	4978025	5469766	5.5909e+06
FOCC000940-PA-CDS	Protein FOCC000940-PA-CDS	LAGADIETYLLEK		76.7813	718.388	2	3.618	2.43e-06	6.75504e+06	1.12617e+07	1.5561e+07	7.02229e+06	1.55273e+07	1.82662e+07	27256591	3.4783e+07	3.70121e+07	2.91618e+07	40369832	3.14701e+07	1.68887e+07	1.97853e+07	2.05443e+07	2.13672e+07
FOCC000940-PA-CDS	Protein FOCC000940-PA-CDS	LAGADIETYLLEKAR		71.6579	554.974	3	4.593	2.43e-06	641239	2.40396e+06	3.05141e+06	1509403	921549	2.74937e+06	1.66478e+06	4.75008e+06	1.17948e+06	1.9128e+06	982708	1.39835e+06	1.37517e+06	1.61183e+06	1.54991e+06	1.74284e+06
FOCC000940-PA-CDS	Protein FOCC000940-PA-CDS	LATEVEDLQLEVDR		63.677	543.949	3	4.886	2.43e-06	3.33804e+06	2.95228e+06	2.99191e+06	1.85145e+06	8.4554e+06	3.75924e+06	3.23084e+06	3.82573e+06	6.29127e+06	3.11091e+06	9.66747e+06	1.98166e+06	5.30208e+06	4.31402e+06	6.22239e+06	6.05501e+06
FOCC000940-PA-CDS	Protein FOCC000940-PA-CDS	LATEVEDLQLEVDRATAIANAAEK		85.9123	857.449	3	5.692	2.43e-06	1.93105e+06	2666541	4591982	1.5315e+06	4554636	4.62226e+06	7.72491e+06	8956252	8.28728e+06	8670949	6958723	8817526	4197517	5514735	5.43079e+06	5.42987e+06
FOCC000940-PA-CDS	Protein FOCC000940-PA-CDS	LATEVEDLQLEVDRATAIANAAEKK		82.208	675.362	4	4.022	2.43e-06	344853	588779	857117	297860	786908	1.12473e+06	738873	1.52913e+06	882882	1.05146e+06	788535	995321	385257	596729	875764	690733
FOCC000940-PA-CDS	Protein FOCC000940-PA-CDS	LDEAENNALK		25.3683	558.78	2	2.302	6.89e-06	2.03245e+06	1.02815e+06	1750982	2.06878e+06	3681387	3.29563e+06	2.35674e+06	2.06894e+06	6478325	3.11165e+06	1.08589e+07	3.75068e+06	4136493	3629095	4095652	5.19671e+06
FOCC000940-PA-CDS	Protein FOCC000940-PA-CDS	LDEAENNALKGGK		23.6024	453.569	3	3.012	2.43e-06	2.21133e+06	2.32135e+06	5.23469e+06	2.936e+06	5.21949e+06	5980235	9.0116e+06	7.99744e+06	1.48843e+07	3.42294e+06	8.67574e+06	4.80532e+06	9.19869e+06	4.44652e+06	6.12197e+06	8409397
FOCC000940-PA-CDS	Protein FOCC000940-PA-CDS	LDEAENNALKGGKK		20.0297	743.897	2	4.226	2.43e-06	939762	923290	1.87063e+06	551451	1455629	1.87029e+06	3.4279e+06	2.70275e+06	4.09139e+06	4.36913e+06	4.26223e+06	5.36836e+06	2.13126e+06	1.87074e+06	1.71965e+06	1.86304e+06
FOCC000940-PA-CDS	Protein FOCC000940-PA-CDS	LDETNRTLNDFDAAK		41.2974	574.948	3	2.657	2.43e-06	1.7937e+06	1.66325e+06	3.40167e+06	7.5583e+06	1.28521e+07	14172014	5.92031e+06	4.76162e+06	4.74826e+06	7.88469e+07	5.48433e+07	5.22489e+07	2.40118e+07	2.5034e+07	2.4664e+07	2.63514e+07
FOCC000940-PA-CDS	Protein FOCC000940-PA-CDS	LDETNRTLNDFDAAKK		34.5877	617.647	3	2.524	2.43e-06	264159	527877	772074	345361	540353	844553	747801	1.10142e+06	858916	975324	881017	907166	662809	643473	794969	599891
FOCC000940-PA-CDS	Protein FOCC000940-PA-CDS	LEADINELEIALDHANKANAEAQK		70.2008	655.836	4	4.271	2.43e-06	133138	505148	829758	541136	934139	1.09379e+06	1.13839e+06	1.29594e+06	1.7052e+06	1.79935e+06	1.76423e+06	1.47304e+06	849215	897782	1.10166e+06	1.24408e+06
FOCC000940-PA-CDS	Protein FOCC000940-PA-CDS	LEDEQSVVGK		25.9256	552.282	2	2.386	2.43e-06	6.85627e+06	3.09446e+06	2.92714e+06	2.05485e+06	4.6843e+06	3.06606e+06	3.1411e+06	1.92258e+06	6.21863e+06	2.75783e+06	9.48216e+06	3.52143e+06	4.19279e+06	4.49892e+06	3.54902e+06	6.06487e+06
FOCC000940-PA-CDS	Protein FOCC000940-PA-CDS	LEDEQSVVGKLQK		40.7589	736.902	2	2.779	2.43e-06		924640	1.95679e+06	1.23126e+06	434876	1.48818e+06								998712	1.17369e+06	1.08591e+06
FOCC000940-PA-CDS	Protein FOCC000940-PA-CDS	LEQTLDELEDSLER		70.8207	563.944	3	3.649	2.43e-06	209161	412948	242792	181094	617189	327865	62892.6	121841	107790	57867.4	51535.6	44917.5	314578	419110	578831	578370
FOCC000940-PA-CDS	Protein FOCC000940-PA-CDS	LESELQTLHSDLDELLNEAK		96.0472	766.388	3	1.466	0.0002896	590909	215888	359983					271494	636244		859331	402978
FOCC000940-PA-CDS	Protein FOCC000940-PA-CDS	LKGAYEEGQEQLEAVR		42.0539	910.463	2	6.04	2.43e-06	2.54685e+06	3.31174e+06	3.48467e+06	2.5668e+06	6.2121e+06	5.70124e+06	5.78892e+06	4.91248e+06	10968276	6.84502e+06	1.31695e+07	7.42879e+06	4.79058e+06	5.05533e+06	5.46035e+06	5.02076e+06
FOCC000940-PA-CDS	Protein FOCC000940-PA-CDS	LKGAYEEGQEQLEAVRR		40.288	494.76	4	1.988	5.57e-05	3.70877e+06	5.67164e+06	7.99963e+06	4.20083e+06	1.05797e+07	1.01745e+07	9154576	1.09447e+07	1.72704e+07	12209950	21926466	1.36998e+07	9.52734e+06	1.02722e+07	1.09933e+07	1.11179e+07
FOCC000940-PA-CDS	Protein FOCC000940-PA-CDS	LKISLTTQLEDTKR		48.413	549.321	3	4.347	2.43e-06	451050	702096	1.51589e+06	146254	796764	1.14765e+06	2.34877e+06	3.00436e+06	3.17115e+06	2.64555e+06	2.68717e+06	3163094	1.42117e+06	989678	939502	820170
FOCC000940-PA-CDS	Protein FOCC000940-PA-CDS	LKVDDLAAELDASQK		61.3974	539.289	3	4.036	2.43e-06	860844	1.26496e+06	1.06332e+06	2.43633e+06	2.81966e+06	2.43911e+06	1.39554e+06	638324	2.90429e+06	1.06359e+06	4.62283e+06	1.1316e+06	2.54909e+06	1.50178e+06	2.0472e+06	1.91012e+06
FOCC000940-PA-CDS	Protein FOCC000940-PA-CDS	LKVDDLAAELDASQKECR	1xCarbamidomethyl [C17]	56.0436	687.681	3	4.747	2.43e-06	3.96697e+06	5.27253e+06	8381030	3.51775e+06	7.9256e+06	7.49346e+06	9.76317e+06	1.38519e+07	13931786	1.64538e+07	19009169	14267171	8.67632e+06	8988474	8.58779e+06	9.24928e+06
FOCC000940-PA-CDS	Protein FOCC000940-PA-CDS	LLAEKNALLK		39.1336	556.856	2	2.045	4.22e-05	124689	292696	509915	145890	136940	428757	380990	1.04122e+06	425023	660347	218452	800890	347999	449557	396472	471918
FOCC000940-PA-CDS	Protein FOCC000940-PA-CDS	LLCEIFLDHPGQSGGGGDAGGK	1xCarbamidomethyl [C3]	60.6696	729.016	3	5.537	2.43e-06	1.3384e+06	1.249e+06	3.18343e+06	1.09407e+06	4.29891e+06	3.9094e+06	6.21197e+06	4.37395e+06	1.11643e+07	6.85238e+06	1.09706e+07	7955585	4.09349e+06	4.12867e+06	4452936	4458776
FOCC000940-PA-CDS	Protein FOCC000940-PA-CDS	LLGIDCDDLYK	1xCarbamidomethyl [C6]	64.585	662.826	2	2.664	2.43e-06	363265	256642	412851	173706	903103	797057	736794	787471	1.7374e+06	1.51937e+06	2.71106e+06	1441360	754173	869307	1.01513e+06	958920
FOCC000940-PA-CDS	Protein FOCC000940-PA-CDS	LMNNHLGK		22.357	463.748	2	1.095	0.0005131	3.24768e+06	3.17987e+06	5.72734e+06	1.59623e+06	5091080	5.89309e+06		11666699	15104375	6487854	12890491	2.04187e+06	6.73647e+06	6.56097e+06	6455083	6768884
FOCC000940-PA-CDS	Protein FOCC000940-PA-CDS	LMNNHLGK	1xOxidation [M2]	16.3691	471.745	2	0.386	0.003543		6059.26	7615.12	2224.47		11230.7	17451.6	25425.4	38141.2	26359.8	42171	12412.9	30675.6	13349.7	9728.83
FOCC000940-PA-CDS	Protein FOCC000940-PA-CDS	LQAQKTDLESQLADVQER		49.2048	691.359	3	5.587	2.43e-06	3.93891e+06	4.82479e+06	1.01332e+07	4.89649e+06	7.95828e+06	1.00021e+07	1.05631e+07	1.28639e+07	1.70746e+07	1.44491e+07	1.2108e+07	1.40327e+07	7.75502e+06	9.86156e+06	9.39297e+06	9.32986e+06
FOCC000940-PA-CDS	Protein FOCC000940-PA-CDS	LQGETNQKTGEELQAAEDKVNHLNK		45.7329	699.354	4	3.304	2.43e-06	946524	967046	2.03824e+06	751351	2.23166e+06	2.19978e+06	1.15351e+06	1.83845e+06	2.0151e+06	2.07098e+06	4.46713e+06	2.10626e+06	2.00659e+06	2.20326e+06	2.25327e+06	2.47721e+06
FOCC000940-PA-CDS	Protein FOCC000940-PA-CDS	LQQEEDAR		15.9327	494.738	2	1.13	0.0004702	9065.51				13659					17163	36897.1	35816				14108.5
FOCC000940-PA-CDS	Protein FOCC000940-PA-CDS	LQQEEDARNQLFQAK		41.573	606.643	3	3.061	2.43e-06	5.89952e+06	5.34585e+06	13408066	7423520	11005245	12139436	14597855	17194546	23694828	18751854	23373764	16346050	13402666	12713618	14870149	13200834
FOCC000940-PA-CDS	Protein FOCC000940-PA-CDS	LQQEEDARNQLFQAKK		33.7979	649.341	3	2.337	6.89e-06	776571	1.59321e+06	2.27997e+06	1.26476e+06	1.07056e+06	2.44919e+06	2.33007e+06	3.05249e+06	2.94469e+06	2.89253e+06	1.74261e+06	3.06926e+06	1.64634e+06	1.81111e+06	1.84487e+06	1.95396e+06
FOCC000940-PA-CDS	Protein FOCC000940-PA-CDS	LQQFFNHHMFVLEQEEYK		67.0796	592.536	4	3.223	2.43e-06	113411	278472	626475	49209.4	568269	791661					104076		252106	348300	333276	298374
FOCC000940-PA-CDS	Protein FOCC000940-PA-CDS	LQQFFNHHMFVLEQEEYKK		59.2092	832.411	3	4.049	2.43e-06		99666.2			337121	423146	753412	1255410	1.59576e+06			772421		583121
FOCC000940-PA-CDS	Protein FOCC000940-PA-CDS	LQQFFNHHMFVLEQEEYKR		59.1365	505.451	5	4.103	2.43e-06		88747	397652		496905	708925	846469	1191737	1.12979e+06	1.67203e+06	1.23567e+06	1.14227e+06	473205	767908	833971	655588
FOCC000940-PA-CDS	Protein FOCC000940-PA-CDS	LRKELEGLNAK		26.0213	635.878	2	2.243	8.67e-06	298159	613054	1.36343e+06	246635	400137	804175	1.43334e+06	2.10391e+06	1.11788e+06	1.77913e+06	1468542	2.17218e+06	1.198e+06	741512	749583	807748
FOCC000940-PA-CDS	Protein FOCC000940-PA-CDS	LRRDLEEANIQHEGTLANLR		42.4	783.419	3	6.032	2.43e-06	175584	844277	2.04426e+06	310261	467167	1.37933e+06	2.73103e+06	4640483	1.39622e+06	2.98784e+06	1.27011e+06	2.95995e+06	1.81066e+06	1.79475e+06	1.70591e+06	1.82442e+06
FOCC000940-PA-CDS	Protein FOCC000940-PA-CDS	LSIENSDLLR		59.5256	580.32	2	2.029	4.54e-05	4888523	5.99425e+06	7457227	4.63746e+06	10244172	8507775	8400932	8372963	20676798	12360884	24118084	11658083	10100803	11246988	12260262	12841641
FOCC000940-PA-CDS	Protein FOCC000940-PA-CDS	LSIENSDLLRQLEEAESQVSQLSK		98.0352	906.138	3	5.529	2.43e-06	173469	1.73593e+06	2.65128e+06	929185	1.09425e+06	2.37338e+06	4.98978e+06	3413648	3.60391e+06	4459578	1.97904e+06	4.52091e+06	2.24073e+06	1.62569e+06	2.37685e+06	2.24927e+06
FOCC000940-PA-CDS	Protein FOCC000940-PA-CDS	LTQEAVTDLER		42.7632	425.558	3	2.377	2.43e-06	419444	339087	610303	533096	1.43275e+06	1.00065e+06	843460	787436	2.05173e+06	1.05833e+06	2.56131e+06	1.12119e+06	968841	992031	1.18704e+06	1.13387e+06
FOCC000940-PA-CDS	Protein FOCC000940-PA-CDS	MNYPDFK		44.1041	457.708	2	1.219	0.0004091	5502072	5543994	1.56434e+07	6.66733e+06	16465176	15929388	19933152	21877196	26917810	23902756	31916992	21880670	13102699	13364379	13292304	14071173
FOCC000940-PA-CDS	Protein FOCC000940-PA-CDS	MNYPDFK	1xOxidation [M1]	35.3326	465.705	2	0.893	0.0008785	202127	388210	568064	587244	251825	343155	382033	528157	890593	335259	356531	513303	377942	280982	421407	392541
FOCC000940-PA-CDS	Protein FOCC000940-PA-CDS	MNYPDFKLR		51.2956	395.202	3	2.195	8.67e-06	568830	1.54251e+06	2.85087e+06	1.43292e+06	724343	2.4467e+06	1.68937e+06	5.30852e+06	1.52358e+06	2.52327e+06	1.34147e+06	2.17548e+06	1.62152e+06	2.00588e+06	1.9087e+06	2.03502e+06
FOCC000940-PA-CDS	Protein FOCC000940-PA-CDS	MQDLVDK		27.4474	424.713	2	1.078	0.0005263	279775	409346	395037	329337	912986	605268	1.77504e+06		3.18411e+06		4.6945e+06	2.59948e+06	1.23884e+06	907698	1.01162e+06	1.01005e+06
FOCC000940-PA-CDS	Protein FOCC000940-PA-CDS	MQDLVDKLQQK		43.408	673.361	2	2.932	2.43e-06	2.08959e+07	2.29095e+07	3.28037e+07	1.38422e+07	2.52268e+07	3.25163e+07	5.43428e+07	7.73076e+07	89456376	7.37403e+07	92572120	64208315	4.69417e+07	3.94939e+07	4.35436e+07	42942928
FOCC000940-PA-CDS	Protein FOCC000940-PA-CDS	MQDLVDKLQQK	1xOxidation [M1]	36.6013	454.575	3	2.411	2.43e-06	288061	1.93093e+06	549080	1.80077e+06	987034	1.05e+06	1.7266e+06	1.19842e+06	2.1281e+06	659252	977806	784465	1.27e+06	636068	1.07332e+06	54108.8
FOCC000940-PA-CDS	Protein FOCC000940-PA-CDS	MQDLVDKLQQKIK		54.2586	397.479	4	1.206	0.000422		210121	333675	99422.7	110607	222654	350036	911580	200311	301070		391787	184542	224380	301778
FOCC000940-PA-CDS	Protein FOCC000940-PA-CDS	NALLKNLEGEK		44.5146	410.234	3	0.175	0.006204										16001
FOCC000940-PA-CDS	Protein FOCC000940-PA-CDS	NEVPPHIFAISDGAYVNMLTNR		82.5167	820.078	3	6.589	2.43e-06	1606779	1.12454e+06	2.30118e+06	1.15043e+06	4221910	4.05677e+06	6.54103e+06	6.29368e+06	11132831	7.22708e+06	10386434	7889446	4362505	4617085	4.8509e+06	5.20347e+06
FOCC000940-PA-CDS	Protein FOCC000940-PA-CDS	NIHEIEKAR		19.0608	555.307	2	1.234	0.0004053				153617	33490.6
FOCC000940-PA-CDS	Protein FOCC000940-PA-CDS	NKDPLNDTVVDQFKK		45.637	587.644	3	4.207	2.43e-06	342118		434947	395361	429250	537027	862740	819674	846089	1.45168e+06	989635	757925	567751	575915	662367	561131
FOCC000940-PA-CDS	Protein FOCC000940-PA-CDS	NKKELEQTVQR		18.4195	458.256	3	3.263	2.43e-06	1.10835e+06	1.66574e+06	2.87683e+06	1.31738e+06	1.59722e+06	2.72212e+06	4940040	4546096	5.05658e+06	5950641	4.28139e+06	5718305	3.21422e+06	2.73765e+06	2528692	2.57757e+06
FOCC000940-PA-CDS	Protein FOCC000940-PA-CDS	NLADEVK		22.9532	394.711	2	0.534	0.002417				66194.7	248574	165719	107117	172543	197796				102090	233518	237720	311380
FOCC000940-PA-CDS	Protein FOCC000940-PA-CDS	NLADEVKDLLDQIGEGGR		98.5579	648.001	3	5.32	2.43e-06	4.98358e+06	7.29067e+06	6.50041e+06	2.01995e+06	1.35357e+07	9.54842e+06	1.42072e+07	7.64483e+06	3.0693e+07	1.82606e+07	5.44427e+07	1.68469e+07	9727106	7.88636e+06	8076780	8.41849e+06
FOCC000940-PA-CDS	Protein FOCC000940-PA-CDS	NLADEVKDLLDQIGEGGRNIHEIEK		97.8948	702.115	4	3.158	2.43e-06	710067	1.15207e+06	6050250	190554	2.75678e+06	4.89851e+06	1.11706e+07	11251430	11515013	1.18542e+07	7.77443e+06	10409574	4.71893e+06	3.80367e+06	4.14856e+06	3.98401e+06
FOCC000940-PA-CDS	Protein FOCC000940-PA-CDS	NLEGEKGSLSEYQEK		30.1362	855.913	2	5.266	2.43e-06	7.2924e+06	8.45123e+06	15799702	7.76943e+06	1.38712e+07	17189494	1.81535e+07	2.2077e+07	2.47666e+07	2.00486e+07	2.59015e+07	2.26593e+07	1.48934e+07	15281150	1.15325e+07	1.57327e+07
FOCC000940-PA-CDS	Protein FOCC000940-PA-CDS	NLEHDLDNLREQVEEEAEGK		76.0751	789.707	3	4.427	2.43e-06	1.63533e+06	1854658	1.82436e+06	502785	5.04675e+06	2.25605e+06	3.3561e+06	2.17771e+06	4.76432e+06	4.19509e+06	16647850	3356944	3.53415e+06	3.68018e+06	3.7943e+06	3949020
FOCC000940-PA-CDS	Protein FOCC000940-PA-CDS	NLEHDLDNLREQVEEEAEGKADLQR		76.1673	590.889	5	4.313	2.43e-06	6.10444e+06	9.27137e+06	2.16255e+07	4.43703e+06	20963598	2.14387e+07	27796486	35710158	25244538	22476887	31827397	18438635	1.69233e+07	17241757	21091048	2.10793e+07
FOCC000940-PA-CDS	Protein FOCC000940-PA-CDS	NLNDEIAHQDELINK		49.538	883.439	2	5.65	2.43e-06	3.74472e+06	4.21173e+06	3.10444e+06	2.81261e+06	1.09438e+07	5.46647e+06	5.24418e+06	3.61016e+06	1.41928e+07	8.38519e+06	34977347	5.93583e+06	6.20162e+06	7.7288e+06	7.91801e+06	7.60503e+06
FOCC000940-PA-CDS	Protein FOCC000940-PA-CDS	NLNDEIAHQDELINKLNK		59.0717	707.703	3	3.623	2.43e-06	6.94554e+06	6.87191e+06	9243181	5.56604e+06	1.44379e+07	12130039	1.24416e+07	1.24846e+07	23180690	18814265	33306236	1.70512e+07	12497394	1.38711e+07	1.34812e+07	1.44298e+07
FOCC000940-PA-CDS	Protein FOCC000940-PA-CDS	NLNDEIAHQDELINKLNKEK		53.6565	793.415	3	4.878	2.43e-06	5823016	8.74315e+06	1.69332e+07	7.75028e+06	9.95155e+06	1.81956e+07	2.23652e+07	3.15528e+07	2.44193e+07	31822361	2.03593e+07	23211602	1.61031e+07	1.68684e+07	1.7556e+07	1.65501e+07
FOCC000940-PA-CDS	Protein FOCC000940-PA-CDS	NQLFQAK		29.8938	424.735	2	0.88	0.0009018	3.22271e+06	1285725	1.75933e+06	2.02294e+06	7.97392e+06	4.74906e+06	4584284	3.02139e+06	11063880	5.67789e+06	17333920	6.54487e+06	5.53745e+06	4516002	5.00019e+06	5285343
FOCC000940-PA-CDS	Protein FOCC000940-PA-CDS	NVNQVSYSVGAMSK		44.4227	742.364	2	3.807	2.43e-06	5.09303e+06	5742053	9.65766e+06	5.5697e+06	8782981	1.21919e+07	20357574	22352010	26180561	1.93762e+07	2.53825e+07	2.49056e+07	1.36393e+07	1.40402e+07	1.5526e+07	14111235
FOCC000940-PA-CDS	Protein FOCC000940-PA-CDS	NVNQVSYSVGAMSK	1xOxidation [M12]	32.84	750.362	2	3.242	2.43e-06	196589	352175	441489	415594	213606	304188	394328	864148	876793	487377	374699	781748	435351	274236	268487	270682
FOCC000940-PA-CDS	Protein FOCC000940-PA-CDS	NYSTELFR		51.844	515.254	2	1.148	0.000455	7.64997e+06	12827404	16689897	8554527	14402411	15684943	18503626	25666788	28243902	23307656	33523804	21496736	17138458	16787734	19175752	17598426
FOCC000940-PA-CDS	Protein FOCC000940-PA-CDS	QAEQELGDAHEQLNELSAQNTSISAAK		54.7709	961.464	3	6.216	2.43e-06	3.02618e+06	2.74001e+06	3.90554e+06	2.8201e+06	7.26079e+06	6.22097e+06	7.48605e+06	9.74467e+06	1.19217e+07	12131768	18026592	1.02661e+07	5984501	6045853	6138334	5.77774e+06
FOCC000940-PA-CDS	Protein FOCC000940-PA-CDS	QAEQELGDAHEQLNELSAQNTSISAAKR		48.5858	1013.5	3	6.9	2.43e-06	5.63273e+06	6.63963e+06	1.31413e+07	6.75164e+06	8.43007e+06	1.42604e+07	1.92945e+07	2.37889e+07	2.6841e+07	2.31875e+07	1.7604e+07	2.16573e+07	1.42437e+07	1.33809e+07	1.37851e+07	1.36679e+07
FOCC000940-PA-CDS	Protein FOCC000940-PA-CDS	QIEEAEEIAALNLAK		69.6382	547.961	3	4.857	2.43e-06	3.98228e+06	6.55134e+06	8.43631e+06	5.48719e+06	7.29444e+06	9.1693e+06	1.03455e+07	14416658	1.5662e+07	12634602	1.51148e+07	1.25847e+07	8382622	9.87711e+06	10674491	1.1138e+07
FOCC000940-PA-CDS	Protein FOCC000940-PA-CDS	QIKELQSR		20.947	501.29	2	0.749	0.001305		324547		854007	670540	829254		453020						297887	523926	1.43413e+06
FOCC000940-PA-CDS	Protein FOCC000940-PA-CDS	QIKELQSRIEELEEEVEAER		77.645	819.754	3	3.358	2.43e-06	691294	1.39004e+06	5169851	992339	1.75324e+06	5.07339e+06	5.91548e+06	8.05077e+06	4.11305e+06	6.15711e+06	3.28583e+06	5.11594e+06	3.05434e+06	3787053	3.5687e+06	3.04304e+06
FOCC000940-PA-CDS	Protein FOCC000940-PA-CDS	QLEEAESQVSQLSK		42.1074	788.397	2	4.108	2.43e-06	5.18494e+06	7.25517e+06	6103837	4573150	1.12599e+07	9.72735e+06	1.08644e+07	1.15338e+07	1.90276e+07	18191439	29585405	1.4647e+07	1.09314e+07	1.04416e+07	9.52994e+06	9.92717e+06
FOCC000940-PA-CDS	Protein FOCC000940-PA-CDS	QLQHSLNEVQGK		23.899	460.912	3	2.016	4.54e-05	122447	70856.5	169955	93036.4	307102	195860	135295	256742	419608	585144	706642	630800	230634	291154	195508	287324
FOCC000940-PA-CDS	Protein FOCC000940-PA-CDS	QLQHSLNEVQGKLDETNR		38.5607	703.694	3	5.097	2.43e-06	2.38905e+06	3.52129e+06	7.30414e+06	3028535	4526248	6.22525e+06	9.65955e+06	1.09386e+07	9.26429e+06	1.03748e+07	7.95953e+06	8.70412e+06	7.80385e+06	6594829	6.60224e+06	6557852
FOCC000940-PA-CDS	Protein FOCC000940-PA-CDS	QLQHSLNEVQGKLDETNRTLNDFDAAK		56.1463	1028.85	3	3.293	2.43e-06	783224	1.78921e+06	2.90083e+06	517652	1.02061e+06	2.23366e+06	4.47581e+06	6.45493e+06	2.55964e+06	5.24455e+06	2.32873e+06	4406943	3.31633e+06	2.64751e+06	3.11398e+06	2.59777e+06
FOCC000940-PA-CDS	Protein FOCC000940-PA-CDS	QLSKANAEAQLWR		41.6578	757.907	2	4.097	2.43e-06	821058	2.79752e+06	4.01484e+06	1.85764e+06	973142	3.5801e+06	6.53013e+06	9726436	8.21941e+06	6.69827e+06	2.1452e+06	9.33509e+06	4.25785e+06	3.79229e+06	4.0253e+06	3.66751e+06
FOCC000940-PA-CDS	Protein FOCC000940-PA-CDS	QPGVIDSHLVMHQLTCNGVLEGIR	1xCarbamidomethyl [C16]	73.5603	891.791	3	4.02	2.43e-06	2.07449e+06	3.27229e+06	8978723	1.11387e+06	5844284	8.4066e+06	1.08093e+07	1.96031e+07	1.3173e+07	1.13138e+07	1.22374e+07	11779930	7.3371e+06	9.51244e+06	1.07319e+07	9599325
FOCC000940-PA-CDS	Protein FOCC000940-PA-CDS	QRGREEQAEPDGTEEGGR		15.3136	667.639	3	4.194	2.43e-06	201959	221142	512271	177199	359066	500214	939257	966559	968552	955925	906790	1.16442e+06	612472	474639	517256	538660
FOCC000940-PA-CDS	Protein FOCC000940-PA-CDS	RANALQNELEESR		36.2318	765.388	2	4.836	2.43e-06	6.35137e+06	8.96843e+06	9744794	7.01458e+06	14525609	15121099	1.45193e+07	1.62982e+07	24913405	1.41374e+07	35791904	18020076	15163641	15740633	1.4407e+07	1.56041e+07
FOCC000940-PA-CDS	Protein FOCC000940-PA-CDS	RANALQNELEESRTLLEQADR		66.1795	819.421	3	3.527	2.43e-06	798396	1.68012e+06	3.65577e+06	1.61038e+06	1.54229e+06	3728658	5810756	7.91162e+06	5.23861e+06	6.02647e+06	3.19425e+06	5.04747e+06	818288	2.74802e+06	3.57306e+06	3.82092e+06
FOCC000940-PA-CDS	Protein FOCC000940-PA-CDS	RCNETLDTQQK	1xCarbamidomethyl [C2]	17.9384	696.831	2	3.212	2.43e-06	3.71341e+06	4.37742e+06	9.36204e+06	2.76294e+06	6.06046e+06	9.08735e+06	20298442	1.93848e+07	2.13253e+07	21074860	28498460	23353470	13267436	1.01396e+07	1.05201e+07	1.29167e+07
FOCC000940-PA-CDS	Protein FOCC000940-PA-CDS	RCNETLDTQQKR	1xCarbamidomethyl [C2]	16.8512	516.923	3	4.136	2.43e-06	38905.5	64284.3	111825	297801	240177	207936		138239	49489.5	42012.1	36308.1		18677.2	94678.8	153624	437198
FOCC000940-PA-CDS	Protein FOCC000940-PA-CDS	RDLEEANIQHEGTLANLR		43.6006	693.691	3	5.861	2.43e-06	397437	611540	925697	515577	889220	907391	1.49609e+06	1.61231e+06	2.11274e+06	1.58669e+06	2.23772e+06	1.73637e+06	937892	1.04771e+06	1.0825e+06	1.01775e+06
FOCC000940-PA-CDS	Protein FOCC000940-PA-CDS	RFPVYTNR		32.639	526.785	2	0.701	0.001502	300365	264654	517191	144825	329886	425657			135074			2169297
FOCC000940-PA-CDS	Protein FOCC000940-PA-CDS	RIQEKEEEFENTR		24.226	569.948	3	2.74	2.43e-06	445513	675814	616178	387582	984780	892057	1.06684e+06	972349	1.8368e+06	1.25959e+06	2.01387e+06	1.68465e+06	1.10684e+06	978215	872612	1.08056e+06
FOCC000940-PA-CDS	Protein FOCC000940-PA-CDS	RKLESELQTLHSDLDELLNEAK		84.7007	646.092	4	4.803	2.43e-06		34488	1.56331e+06		204800	369278	3.26547e+06	2.63898e+06	8.03558e+06	3.78787e+06	1.09058e+07	6.24944e+06	1.40319e+06	786802	525163	894034
FOCC000940-PA-CDS	Protein FOCC000940-PA-CDS	RLADEEGRER		16.1942	410.878	3	0.293	0.004564	6294.44	9482.92		26050.1	19412.4			46051.8					11357.1	17348.9
FOCC000940-PA-CDS	Protein FOCC000940-PA-CDS	RLEVEKDELQAALEEAEAALEQEENK		94.2025	995.496	3	4.879	2.43e-06	80753.9										924479	259754
FOCC000940-PA-CDS	Protein FOCC000940-PA-CDS	RNEVPPHIFAISDGAYVNMLTNR		74.8615	654.336	4	3.891	2.43e-06	77804.6	63656.7	183718	49237	309268		317928	289871		580895	701319	389103			322902	319768
FOCC000940-PA-CDS	Protein FOCC000940-PA-CDS	RQAEQELGDAHEQLNELSAQNTSISAAK		49.2341	1013.5	3	7.506	2.43e-06	277792	255091	442559	1.3431e+06	1.89817e+06	3.1346e+06	1.00593e+06	1.00578e+06	1.62904e+06	1511901	2335754	1.31808e+06	841605	867493	888029	795357
FOCC000940-PA-CDS	Protein FOCC000940-PA-CDS	RQAEQELGDAHEQLNELSAQNTSISAAKR		48.1481	799.4	4	6.295	2.43e-06	675235	824235	1.7012e+06	778754	1.03036e+06	1.8032e+06	1.79931e+06	3.05076e+06	2.49536e+06	2427422	2.43615e+06	2.50703e+06	1.64053e+06	1.61775e+06	1.71173e+06	1.54124e+06
FOCC000940-PA-CDS	Protein FOCC000940-PA-CDS	RQIEEAEEIAALNLAK		61.6872	599.995	3	5.47	2.43e-06	782177	1.18832e+06	1.82079e+06	888310	2.81756e+06	1.65778e+06	3.49274e+06	5111443	4.63023e+06	3.67336e+06	4.92366e+06	4.42255e+06	2.74306e+06	3.14951e+06	2.9908e+06	2.81615e+06
FOCC000940-PA-CDS	Protein FOCC000940-PA-CDS	RYQQQLKDVQTALEEEQR		47.0878	754.721	3	4.755	2.43e-06	445090	805755	1.37808e+06	670157	1.1239e+06	1.79993e+06	2.12241e+06	2.50021e+06	2.78699e+06	2.72574e+06	2.00581e+06	2.79482e+06	1.45022e+06	1.4734e+06	1.59318e+06	1.55961e+06
FOCC000940-PA-CDS	Protein FOCC000940-PA-CDS	SAKLQAQKTDLESQLADVQER		49.1079	590.312	4	1.007	0.0006192				196015	230259			1.03989e+06							61767.1
FOCC000940-PA-CDS	Protein FOCC000940-PA-CDS	SEQDKATKDHQIR		15.479	778.395	2	3.148	2.43e-06	33850.8	40117	85906.6	1.63017e+06	101128	118461	59823	86610.2	108586	72951.9	67485.5	60996.3	41092.6	58509.9	65747.5	103380
FOCC000940-PA-CDS	Protein FOCC000940-PA-CDS	SKYESEGVAR		16.9806	563.28	2	1.748	0.0001481	174775	220910	212489	165704	550084	369318	740767	334030	1.15193e+06	971650	2.34561e+06	708856	746843	480149	469023	517499
FOCC000940-PA-CDS	Protein FOCC000940-PA-CDS	SPNFQKPKPPKPGQQAAHFAIGHYAGCVSYNITGWLEK	1xCarbamidomethyl [C27]	67.1894	845.631	5	4.342	2.43e-06	39169.5	86165.5	626253				989310	1.5575e+06	1.92797e+06	2.24511e+06	2.4131e+06	2.62716e+06	1.02803e+06	361340	110683	714215
FOCC000940-PA-CDS	Protein FOCC000940-PA-CDS	SQLELSQVR		40.3689	530.293	2	1.794	0.0001301	7103636	5676464	11459495	6349753	16286212	12659324	15762510	14957550	30252866	20984686	29011056	23333570	14026643	15239510	14620037	13169980
FOCC000940-PA-CDS	Protein FOCC000940-PA-CDS	SQLELSQVRQEIDR		51.2944	567.636	3	1.961	5.93e-05	1.11105e+06	2.13007e+06	3.84341e+06	2.25311e+06	2.6437e+06	4.20956e+06	5.38969e+06	6.85715e+06	6183262	5.94612e+06	3.81406e+06	4.66882e+06	3218620	3.60832e+06	3.89188e+06	3.68941e+06
FOCC000940-PA-CDS	Protein FOCC000940-PA-CDS	SQLELSQVRQEIDRR		48.9933	619.669	3	2.029	4.54e-05	1.54632e+06	5.79252e+06	12435028	5.8323e+06	3.26177e+06	9.72124e+06	1.4734e+07	24106699	1.13908e+07	6.67352e+06	3.07493e+06	5.12968e+06	1.09513e+07	8.15087e+06	1.01825e+07	1.02297e+07
FOCC000940-PA-CDS	Protein FOCC000940-PA-CDS	SSMVAELNDLR		58.9364	617.808	2	3.073	2.43e-06	1.8952e+06	788836	1554948	1.80566e+06	5.11831e+06	3.12798e+06	3.27256e+06	2.00227e+06	8.1499e+06	4.67898e+06	1.55839e+07	4.93372e+06	3.46093e+06	3.52382e+06	4.00114e+06	3.84379e+06
FOCC000940-PA-CDS	Protein FOCC000940-PA-CDS	SSMVAELNDLR	1xOxidation [M3]	18.4056	625.806	2	0.269	0.004847	507964	216350	94025.2										146816	109129	108429	108575
FOCC000940-PA-CDS	Protein FOCC000940-PA-CDS	SSMVAELNDLRGSVDHLTNEK		70.9935	579.538	4	2.979	2.43e-06	1.21872e+06	949076	1.47044e+06	1.60063e+06	3.04947e+06	3.20829e+06	2.75872e+06	2.85301e+06	4.60014e+06	3.41547e+06	5.93516e+06	3.23377e+06	3.61161e+06	2.39971e+06	3261993	3.59174e+06
FOCC000940-PA-CDS	Protein FOCC000940-PA-CDS	SSMVAELNDLRGSVDHLTNEKAATEK		66.0008	704.603	4	1.766	0.0001406	163212	159488	779701	166570	251068	296104	588727	718554	502423	1.34286e+06	484862	679366	314652	874658	803106	781626
FOCC000940-PA-CDS	Protein FOCC000940-PA-CDS	STQPHFVR		21.908	486.256	2	0.642	0.001794	159798	189668	252901	94794.2	218373	280471	417254	403869	599543	617236	728634	960424	339818	330560	294994	255146
FOCC000940-PA-CDS	Protein FOCC000940-PA-CDS	SYHIFYQMMSGSVK		64.7844	839.392	2	4.49	2.43e-06	4.19319e+06	3.47591e+06	8.55486e+06	2.6817e+06	8.97539e+06	9.66081e+06	1.04155e+07	1.41222e+07	1.8345e+07	2.38057e+07	2.38737e+07	2.00756e+07	1.06094e+07	10324279	9.5442e+06	1.00614e+07
FOCC000940-PA-CDS	Protein FOCC000940-PA-CDS	TDLESQLADVQER		50.7637	752.368	2	4.633	2.43e-06	4.06702e+06	1.93835e+06	2.9897e+06	3.70917e+06	1.23461e+07	6.14612e+06	6363932	4.79635e+06	1.5376e+07	9914800	2.87119e+07	9.24459e+06	6.93983e+06	7.33317e+06	7.5314e+06	8.21373e+06
FOCC000940-PA-CDS	Protein FOCC000940-PA-CDS	TGEELQAAEDKVNHLNK		41.9882	948.477	2	4.68	2.43e-06	5.29221e+06	2.3588e+06	4.11114e+06	4.22353e+06	1.33965e+07	8.64782e+06	7.74522e+06	4.7587e+06	1.88214e+07	1.05547e+07	3.0879e+07	1.2398e+07	8.47646e+06	8.64344e+06	9.14389e+06	9.09847e+06
FOCC000940-PA-CDS	Protein FOCC000940-PA-CDS	TGEELQAAEDKVNHLNKVK		41.8683	708.375	3	4.381	2.43e-06	1399074	3.22646e+06	5.4123e+06	4.30838e+06	2.61105e+06	6.28621e+06	5.15033e+06	6.63041e+06	7.04525e+06	6.8766e+06	4.14489e+06	6.4811e+06	3.76098e+06	3.98033e+06	4.67639e+06	4.36391e+06
FOCC000940-PA-CDS	Protein FOCC000940-PA-CDS	TLLEQADR		31.7847	473.254	2	1.323	0.0003562	5.11051e+06	7.0152e+06	6.46434e+06	3.80802e+06	1.0911e+07	7.9501e+06	8.15447e+06	7.47951e+06	1.27977e+07	6.95799e+06	1.83042e+07	7686449	9.75207e+06	8.54727e+06	8.12817e+06	1.03553e+07
FOCC000940-PA-CDS	Protein FOCC000940-PA-CDS	TLNDFDAAK		34.1637	497.746	2	1.616	0.0002122	5063761	3.30144e+06	5.9862e+06	4.49738e+06	10979631	8343269	6.59643e+06	4.79476e+06	12127693	13217949	28162600	13761875	7009830	7077824	7.63588e+06	8.04085e+06
FOCC000940-PA-CDS	Protein FOCC000940-PA-CDS	TLNDFDAAKK		26.4486	561.793	2	1.906	8e-05	369974	351037	512133	309655	694861	561546	668662	505483	1140210	624692	1.39544e+06	630045	993863	567905	726944	766093
FOCC000940-PA-CDS	Protein FOCC000940-PA-CDS	TLNDFDAAKKK		23.2572	417.563	3	2.067	3.25e-05	197868	437444	718373	392757	175014	741319	800176	1.1566e+06	722180	960867	303458	879562	764762	478001	544265	579717
FOCC000940-PA-CDS	Protein FOCC000940-PA-CDS	VAKQLQHSLNEVQGK		28.5199	560.313	3	3.777	2.43e-06	31377.8	130906	193157	73155	43318	214353	222658	447620	308706	272629	62292	381206	192042	161575	184390	202689
FOCC000940-PA-CDS	Protein FOCC000940-PA-CDS	VDDLAAELDASQK		50.7066	687.841	2	1.691	0.0001776	532943	635743	1.06607e+06	403922	398816	703408	3.06931e+06	1.39335e+06	1883062	1.14594e+06	784808	1.84476e+06	787225	961787	1069858	1174340
FOCC000940-PA-CDS	Protein FOCC000940-PA-CDS	VDDLAAELDASQKECR	1xCarbamidomethyl [C15]	49.0173	607.288	3	3.915	2.43e-06	192277	392479	568515	308815	513842	520525	653031	801633	1257707	892562	1.40388e+06	743339	871070	547261	786692	802193
FOCC000940-PA-CDS	Protein FOCC000940-PA-CDS	VDEEKKCAEIILK	1xCarbamidomethyl [C7]	34.2481	787.927	2	3.22	2.43e-06	1.22481e+06	2.64763e+06	4.77489e+06	2.04869e+06	2.06711e+06	4.35329e+06	4.60712e+06	9.68412e+06	4.65588e+06	6.0741e+06	4.21868e+06	6.7329e+06	3.84924e+06	3.45319e+06	3.70782e+06	3.56635e+06
FOCC000940-PA-CDS	Protein FOCC000940-PA-CDS	VEKDKSSMVAELNDLR		48.2143	611.984	3	4.012	2.43e-06	79222.8	118882	264478	158735	207280	286514	215536	198832	395731	248984	335548	277811	213786	162915	192393	227836
FOCC000940-PA-CDS	Protein FOCC000940-PA-CDS	VIAYFATVGASTK		57.376	664.367	2	3.089	2.43e-06	3.32575e+06	2.41203e+06	4.44457e+06	2.12481e+06	5.96105e+06	7.09934e+06	6.54936e+06	7.29148e+06	1.13968e+07	6.6929e+06	1.13923e+07	8.10269e+06	6.22058e+06	6.57415e+06	7.64245e+06	6.28448e+06
FOCC000940-PA-CDS	Protein FOCC000940-PA-CDS	VISQQSLER		29.3988	530.293	2	1.902	8e-05	3.08154e+06	4.15678e+06	4.5967e+06	2.54084e+06	7.49013e+06	8.49659e+06	1.10426e+07	7.54279e+06	1.62542e+07	1.30568e+07	17170034	1.43095e+07	1.0915e+07	8.28884e+06	7.56498e+06	8.36449e+06
FOCC000940-PA-CDS	Protein FOCC000940-PA-CDS	VKLEQTLDELEDSLER		80.3025	639.665	3	4.683	2.43e-06	5.00903e+06	2.24662e+06	5.7857e+06	2.77798e+06	13903631	8413363	6713228	5.60987e+06	10753216	9.44033e+06	21771424	8.5669e+06	5.92944e+06	7402033	9147417	7110921
FOCC000940-PA-CDS	Protein FOCC000940-PA-CDS	VKLEQTLDELEDSLEREK		77.7253	725.378	3	4.902	2.43e-06	3.80934e+06	3.14761e+06	6.63388e+06	2.29391e+06	5.87737e+06	5.66516e+06	8.09573e+06	9.14378e+06	8.65029e+06	1.23504e+07	1.94113e+07	1.10465e+07	7.89587e+06	7.66775e+06	6.12968e+06	5824066
FOCC000940-PA-CDS	Protein FOCC000940-PA-CDS	VKPLLNVTR		36.4006	520.335	2	1.149	0.000455	4.09798e+06	4.2041e+06	5.59299e+06	1.5488e+06	4.23682e+06	4893041	1.04743e+07	9729868	18316988	1.12937e+07	1.51979e+07	1.74258e+07	7823749	5.80364e+06	6.18757e+06	6.4988e+06
FOCC000940-PA-CDS	Protein FOCC000940-PA-CDS	VKPLLNVTRIEDEIAALQDK		83.503	755.765	3	3.207	2.43e-06	676990	1.59595e+06	4.94909e+06	406012	2.08365e+06	3.53238e+06	5.52906e+06	1.23425e+07	2.9419e+06	5.37357e+06	7.10867e+06	5490787	2.63603e+06	3.44546e+06	3570249	3.19558e+06
FOCC000940-PA-CDS	Protein FOCC000940-PA-CDS	VRELENELDGEQR		33.9443	793.892	2	3.59	2.43e-06	2.62363e+06	3.60526e+06	4.19275e+06	1.99439e+06	4.92222e+06	5.07816e+06	5249336	5.95066e+06	9.59713e+06	6.54688e+06	1.20143e+07	8011503	5.30183e+06	5.15951e+06	5.62563e+06	5.77693e+06
FOCC000940-PA-CDS	Protein FOCC000940-PA-CDS	VRELENELDGEQRR		29.9831	581.631	3	3.358	2.43e-06	5.70611e+06	9.69216e+06	1.23838e+07	4.57942e+06	1.23344e+07	1.58401e+07	1.94453e+07	2.35082e+07	2.86868e+07	15823645	21492266	2.0348e+07	15779100	1.33545e+07	1.44076e+07	1.53617e+07
FOCC000940-PA-CDS	Protein FOCC000940-PA-CDS	YESEGVAR		18.1429	455.717	2	1.881	8.63e-05	287796	208457	363866	233607	528660	452630	537757	411797	534582	159178	683548	45171.9	270775	437508	458976	597414
FOCC000940-PA-CDS	Protein FOCC000940-PA-CDS	YESEGVARAEELEEAKR		38.473	492.243	4	2.329	6.89e-06	59284.2	116850	206887	119800	133863	230297	207674	319597	241628	220418	194875	192268	190073	141926	205841	159323
FOCC000940-PA-CDS	Protein FOCC000940-PA-CDS	YKIIAPQAIAK		47.7299	608.377	2	0.249	0.005123	259354	427291	632190	275514	577768	749305	770164	1.15267e+06	1.04541e+06	1.58162e+06	1.44191e+06	1.44052e+06	762151	684471	594785	664055
FOCC000940-PA-CDS	Protein FOCC000940-PA-CDS	YQQQLKDVQTALEEEQR		53.1474	702.687	3	5.36	2.43e-06	1.21363e+06	1.92448e+06	3.09177e+06	2.39226e+06	3.2489e+06	3.49319e+06	1.64746e+06	1.79969e+06	2.84569e+06	2.11555e+06	2.3111e+06	2.17493e+06	2.7803e+06	2.29649e+06	2.80563e+06	3.29325e+06
FOCC000940-PA-CDS	Protein FOCC000940-PA-CDS	YQQQLKDVQTALEEEQRAR		49.8259	778.399	3	4.58	2.43e-06	971361	2.19312e+06	4.15022e+06	1.60432e+06	2.17068e+06	3.65439e+06	5.77748e+06	7974456	5.01491e+06	7.99636e+06	4.70219e+06	5.624e+06	4.59313e+06	4.38285e+06	4.26679e+06	4.08673e+06
FOCC000943-PA-CDS	Protein FOCC000943-PA-CDS	EGLLNFDPTQDPLKSELSTGK		78.6605	763.724	3	1.247	0.0003947	3309.32	6529.33	8503.45		13663	8374.27	25535.2	15077.2	36365.5	6233.57	32033.6	8762.59	27486.7	20038	25074.2	22320.4
FOCC000943-PA-CDS	Protein FOCC000943-PA-CDS	FTVLPTR		46.3383	417.248	2	0.916	0.0008115		24538.1	122264	27913.7	62812.3	62462.5	116758	151233	209281	138402	262625	151476	68633.2	73493.4	83789.5	90081.2
FOCC000943-PA-CDS	Protein FOCC000943-PA-CDS	GPPIIVHCSAGIGR	1xCarbamidomethyl [C8]	42.8946	478.594	3	0.852	0.0009743					32711		112008	70416.4					108617		64880.4	59374
FOCC000943-PA-CDS	Protein FOCC000943-PA-CDS	NKGHSELVAEYVEIK		45.8009	572.637	3	2.895	2.43e-06				7276.47	43431.3	37635.3	95886.4	87707.7	204115	98189.6	76584	174980	55940	53807.3	51416.1	60356.5
FOCC000944-PA-CDS	Protein FOCC000944-PA-CDS	AGFSNIGPR		37.7203	459.743	2	1.485	0.0002794		219025	422035	217516	723261	565226	740149	666123	1.14233e+06	404305	851359	652597	560226	540550	826967	556788
FOCC000944-PA-CDS	Protein FOCC000944-PA-CDS	LLGGQIGLDDFIFVHR		88.9638	600.665	3	3.828	2.43e-06	139228	299402	677323	127408	743213	539534	2.24386e+06	2.11884e+06	3.1211e+06	1657124	1.51331e+06	2058421	765449	607082	535388	709832
FOCC000944-PA-CDS	Protein FOCC000944-PA-CDS	LVEPLKAGFSNIGPR		58.0046	533.307	3	3.532	2.43e-06	356502	1.26699e+06	1.63269e+06	341830	670765	1.09382e+06	1.42098e+06	3789893	1.50153e+06	1.65521e+06	736559	1.90205e+06	1.18225e+06	1.24866e+06	1.49305e+06	1.11913e+06
FOCC000944-PA-CDS	Protein FOCC000944-PA-CDS	QGKGNYGSGKETLR		16.9728	498.927	3	2.986	2.43e-06	35991.6	141138	182837	53997.3	49854.8	117177	298192	365184	233552	325862	97050.5	516582	135137	152480	131314	180024
FOCC000947-PA-CDS	Protein FOCC000947-PA-CDS	EKIPNDNLELCSGETK	1xCarbamidomethyl [C11]	40.7107	616.3	3	2.356	6.89e-06	45229.8	99432.8	208638	50529.5	263216	218526	194212	319263	285367	138409	203798	179743		218136	178985	190426
FOCC000947-PA-CDS	Protein FOCC000947-PA-CDS	EKQAERK		19.1908	444.749	2	0.244	0.005192	89979.9	82586.9	182584	76051.4	155895	160486	286294	253959	418684	293055	351955	322623	225763	158709	197548	179855
FOCC000947-PA-CDS	Protein FOCC000947-PA-CDS	INVTMLR		46.4607	423.747	2	1.186	0.0004314	72059.9	86993	189180	69640.9	289687	270580	279202	382986	373955	202816	385527	273717	251843	163941	227950	269566
FOCC000947-PA-CDS	Protein FOCC000947-PA-CDS	LTNLGYDYLALK		72.8045	692.379	2	1.898	8.14e-05	107461	170147	374839	207349	420616	363928	276625	444681	619849	230377	407864	415399	211047	241322	271803	330854
FOCC000947-PA-CDS	Protein FOCC000947-PA-CDS	NHELVPGSLAASIASLR		76.1381	578.988	3	3.905	2.43e-06	191093	203157	349139	172971	712717	483998	458502	815757	732051	240489	395116	470152	262368	327951	322457	312658
FOCC000947-PA-CDS	Protein FOCC000947-PA-CDS	VQVALNR		27.6291	400.243	2	1.15	0.0004539	195348	281333	400296	196255	613721	632246	688006	889974	1.06767e+06	620329	1.03219e+06	1.03993e+06	685709	575325	685535	675902
FOCC000948-PA-CDS	Protein FOCC000948-PA-CDS	AINAIECPVKEK	1xCarbamidomethyl [C7]	32.6023	457.915	3	2.51	2.43e-06	133454	272574	465988	139755	385096	286318	1.00466e+06	1.12214e+06	952923	1.02217e+06	620861	808822	693629	617458	712510	680949
FOCC000948-PA-CDS	Protein FOCC000948-PA-CDS	AQLITQEQHNALK		33.1006	498.607	3	2.842	2.43e-06	52083.2	140429	239643	112120	300059	309334	863092	701142	1.0986e+06	345216	308768	325203	619724	449673	553428	638470
FOCC000948-PA-CDS	Protein FOCC000948-PA-CDS	ATSNTSPDIELGEHMAEK		43.2061	643.967	3	3.664	2.43e-06	139121	162649	455207	164594	406152	410041	844354	739345	1.4484e+06	1.2021e+06	1119665	1.04963e+06	625769	686815	723508	879769
FOCC000948-PA-CDS	Protein FOCC000948-PA-CDS	CVKDEEGSQVVK	1xCarbamidomethyl [C1]	18.7811	459.894	3	2.805	2.43e-06	119631	137132	206366	90762.1	217931	216819	797253	638007	864692	1.09787e+06	713517	953535	515413	410683	412545	498333
FOCC000948-PA-CDS	Protein FOCC000948-PA-CDS	DSELLQEK		30.1648	481.246	2	0.826	0.001039	30660.5			38637.4	70718.9		113913	83956.7	251963	155385	272263	149188	75398.8		55657.1	71079.9
FOCC000948-PA-CDS	Protein FOCC000948-PA-CDS	IAEILSK		37.121	387.242	2	0.742	0.001332	239407	459746	730662	282425	643128	628352	1.65736e+06	2.21265e+06	1927988	1.63052e+06	1.19155e+06	1.64702e+06	1.03453e+06	1.06997e+06	1.27114e+06	1.00911e+06
FOCC000948-PA-CDS	Protein FOCC000948-PA-CDS	IELLQQEHFQR		48.6588	480.925	3	2.363	4.84e-06	218475	204274	483359	162916	646349	563997	1.60336e+06	1.531e+06	3.14425e+06	2.56348e+06	2.12214e+06	1.76104e+06	1.21891e+06	1.00007e+06	1.24118e+06	1.25274e+06
FOCC000948-PA-CDS	Protein FOCC000948-PA-CDS	ILREGYESVVPQSQR		40.8099	587.648	3	2.302	6.89e-06		22742.5	42836.7	12245.3	44949.5		110688	200091	100512	152417		111936	79792.7	72380.6		106193
FOCC000948-PA-CDS	Protein FOCC000948-PA-CDS	LADLETALATK		55.8391	573.324	2	1.942	6.81e-05	93091.2	65005.3	138317		279928	131192	386146	232555	648461	500177	644921	451428	214112	228358	272483	255684
FOCC000948-PA-CDS	Protein FOCC000948-PA-CDS	LADLETALATKDSELLQEKQLHEDLMR		69.4662	622.927	5	3.07	2.43e-06			162612			70205.6	602899	1.17053e+06	565309	725454		714628	157882	240805	329067	211360
FOCC000948-PA-CDS	Protein FOCC000948-PA-CDS	LHSELPADTLQGHR		34.5936	394.207	4	1.954	5.93e-05		137078	267013	62312.6	192787	161584	477894	457591	476362		459363		364587	285127	257048	371261
FOCC000948-PA-CDS	Protein FOCC000948-PA-CDS	LLQAEIVAK		45.2299	492.808	2	1.48	0.0002803	178936	299297	504238	216339	362136	357993	1.12737e+06	1.63268e+06	1.4489e+06	2.02701e+06	1.2585e+06	1.50145e+06	819244	644219	572600	721180
FOCC000948-PA-CDS	Protein FOCC000948-PA-CDS	LREEHIQLLR		39.7732	436.258	3	2.337	6.89e-06		28010.2		108350	284658		1195640	1.1134e+06	1.21763e+06	1.23648e+06	969681	1.05818e+06	598622	633932	646265	639438
FOCC000948-PA-CDS	Protein FOCC000948-PA-CDS	MDKLQQEHIHKVEQLQQENNK		27.9464	655.084	4	4.284	2.43e-06	33454.3		189789				473997	647067	625185	758670	471050	636116	424340	288017	373582	443207
FOCC000948-PA-CDS	Protein FOCC000948-PA-CDS	QLADSAVEK		21.6244	480.753	2	2.016	4.54e-05	55403.7	35004.3	68325	42521.1	161991	102586	424999	228635	643908	609115	534662	489201	241906	255092	195502	238597
FOCC000948-PA-CDS	Protein FOCC000948-PA-CDS	QLADSAVEKMDELGSLLER		83.8317	702.025	3	4.761	2.43e-06		189254		117868	377155	278539	1.34119e+06	1.10801e+06	1.28608e+06	1.44146e+06	1.33288e+06	1.01578e+06	580840	706293	793917	726351
FOCC000948-PA-CDS	Protein FOCC000948-PA-CDS	QTTVADKTEEAEKR		17.0188	535.941	3	3.427	2.43e-06		58204.8		28166.5	75689.8	55454.5	318972	189115	267924	614974	315951	403808	167797	127286	107638	177369
FOCC000948-PA-CDS	Protein FOCC000948-PA-CDS	SNSMTSCGQCR	2xCarbamidomethyl [C7; C10]	16.3724	644.246	2	1.578	0.0002305	102208	153114	114878	68386.4	136950	89711.7	233908	118211	147947	68105	81183.6	55613.8	47508.1	92021	95776.5	123942
FOCC000948-PA-CDS	Protein FOCC000948-PA-CDS	SQIELQK		25.7564	423.24	2	0.031	0.009172	455617	194616	261527	114405	367135	204916	818521	478528	1241130			1.16612e+06	615003	576126	498043	399889
FOCC000949-PA-CDS	Protein FOCC000949-PA-CDS	KTEDGGPDANLLR		36.4634	462.572	3	1.556	0.0002506	132623	177680	365455	132261	351122	424692	597852	949442	974271	648166	653573	658113	512856	453086	553201	501184
FOCC000949-PA-CDS	Protein FOCC000949-PA-CDS	SVSSLSLDDLELIATMHINEVK		97.2003	805.42	3	4.417	2.43e-06	49612.5	97100.9		95634.8	228999	460835	788216		906269	745754	790209	1.2908e+06	292670	497322	575271
FOCC000962-PA-CDS	Protein FOCC000962-PA-CDS	GVHDYAFSLDFNQNLDPEESSFK		77.6607	887.07	3	4.905	2.43e-06		102017	257932	82399.3	355816	313993	731331	815170	1.21626e+06	889310	1.04436e+06	868984	349996	487544	528885	579360
FOCC000962-PA-CDS	Protein FOCC000962-PA-CDS	IDVYPLTWLR		93.9352	638.358	2	1.166	0.0004395	128259	207508	259403	118869	272722	292742	571317	501351	737891	648196	749864	486571	314375	328230	256012	333183
FOCC000962-PA-CDS	Protein FOCC000962-PA-CDS	LTFSAQGHGAK		25.2764	558.793	2	1.739	0.0001538	147209	107108	182597	48327.4	228236	274426	369693	419371	402718	478100	534468	542315	332072		270532
FOCC000962-PA-CDS	Protein FOCC000962-PA-CDS	VALINTK		35.346	379.742	2	0.472	0.002811	301783	323583	503510	330271	584870	556741	915389	1.23201e+06	1.65586e+06	1.26453e+06	1.66157e+06	1.55349e+06	754292	753193	813354	826263
FOCC000970-PA-CDS	Protein FOCC000970-PA-CDS	CTSCTKPITGIGGTR	2xCarbamidomethyl [C1; C4]	30.42	804.896	2	4.332	2.43e-06	890555	2.03599e+06	2.64475e+06	1.62793e+06	2.44571e+06	3.01931e+06	6.87329e+06	8.11064e+06	8.87482e+06	7.26674e+06	6.50781e+06	9.10375e+06	3.99242e+06	3.42142e+06	3.63653e+06	3.81504e+06
FOCC000970-PA-CDS	Protein FOCC000970-PA-CDS	DEKPYCADCFGELFAK	2xCarbamidomethyl [C6; C9]	67.2779	650.618	3	4.191	2.43e-06	216972	133794	290703	172063	625176	370932	1.00571e+06	491342	2.18262e+06	1.23447e+06	2.03937e+06	1.05568e+06	473278	689689	729796	581165
FOCC000970-PA-CDS	Protein FOCC000970-PA-CDS	DEKPYCADCFGELFAKR	2xCarbamidomethyl [C6; C9]	65.8571	527.241	4	4.744	2.43e-06		137377	225826	137015	194888	224112	228459	391753	348788	376863		475731	208085	239503	248531	263176
FOCC000970-PA-CDS	Protein FOCC000970-PA-CDS	ECFTCTNCNTSLAGQR	3xCarbamidomethyl [C2; C5; C8]	36.5727	640.266	3	4.144	2.43e-06	244946	486072	706353	349189	658698	897926	1228255	1646356	1.85606e+06	1.48447e+06	1.39868e+06	1.39029e+06	930795	885698	1.09872e+06	1.16826e+06
FOCC000970-PA-CDS	Protein FOCC000970-PA-CDS	EQEIYCATCYEEK	2xCarbamidomethyl [C6; C9]	41.5185	861.853	2	3.598	2.43e-06	221281	230924	395975	199873	602276	495857	1152683	1.07231e+06	1812645	1.48917e+06	1.58307e+06	1.77432e+06	986634	812641	916914	859611
FOCC000970-PA-CDS	Protein FOCC000970-PA-CDS	FISFEDR		46.9423	457.225	2	0.825	0.001044							3631131	3.19386e+06	5281762	3.73759e+06	4.3045e+06	3.20213e+06	2.55374e+06	2.61769e+06	2.82885e+06	2.98073e+06
FOCC000970-PA-CDS	Protein FOCC000970-PA-CDS	FISFEDRHWHNDCFICASCK	3xCarbamidomethyl [C13; C16; C19]	59.3426	658.035	4	2.91	2.43e-06		38897	1.51821e+06	52697.2	657798	1.42065e+06	1.81541e+06	3.78614e+06	2.39212e+06	1.76751e+06	1.03668e+06	2.22703e+06	1.14718e+06	1.6201e+06	1.85125e+06	1.61054e+06
FOCC000970-PA-CDS	Protein FOCC000970-PA-CDS	FTSRDEKPYCADCFGELFAK	2xCarbamidomethyl [C10; C13]	63.958	814.368	3	5.163	2.43e-06	257341	799196	1.70461e+06	511254	899936	1.54921e+06	1.25953e+06	2.48692e+06	2.44091e+06	1.95142e+06	1.42231e+06	1.19502e+06	1.59781e+06	1.63095e+06	1.75015e+06	1.69882e+06
FOCC000970-PA-CDS	Protein FOCC000970-PA-CDS	FTSRDEKPYCADCFGELFAKR	2xCarbamidomethyl [C10; C13]	59.9039	520.244	5	1.553	0.0002518		259457	576574	61897.7	229319	505561	530667	1.13922e+06	757244	1.39352e+06	91941.8	418389	598867	382565	378837	479597
FOCC000970-PA-CDS	Protein FOCC000970-PA-CDS	GFITDADDIICPECAK	2xCarbamidomethyl [C11; C14]	70.0529	608.943	3	4.707	2.43e-06	418676	557613	1.27614e+06	448600	1.01445e+06	1.21576e+06	1.56032e+06	2.00263e+06	2.18717e+06	1.8967e+06	2.36953e+06	1.24256e+06	1.0147e+06	1.42885e+06	1954717	1703908
FOCC000970-PA-CDS	Protein FOCC000970-PA-CDS	HWHNDCFICASCK	3xCarbamidomethyl [C6; C9; C12]	33.4596	578.903	3	4.877	2.43e-06	48077.5	60460.9	148253		197979	212323	617839	478447	1.08908e+06	848047	987572	841980	461628	430884	397570	362832
FOCC000970-PA-CDS	Protein FOCC000970-PA-CDS	IITSGGVTYK		34.8013	519.795	2	1.652	0.0001991	705523	977063	1.81832e+06	1.0087e+06	2111181	2.21107e+06	4.18943e+06	3.72968e+06	7.4446e+06	4.25595e+06	4500611	4.33593e+06	3.08113e+06	3.03916e+06	2.53403e+06	2.96406e+06
FOCC000970-PA-CDS	Protein FOCC000970-PA-CDS	IITSGGVTYKNEPWHR		39.5509	619.992	3	2.82	2.43e-06	398003	659604	1.77569e+06	344784	805916	1.48665e+06	1.71109e+06	2.31457e+06	1.85291e+06	2.17797e+06	1.40413e+06	1.89513e+06	1.15581e+06	1.33909e+06	1.32351e+06	1.17388e+06
FOCC000970-PA-CDS	Protein FOCC000970-PA-CDS	RCTSCTKPITGIGGTR	2xCarbamidomethyl [C2; C5]	24.4235	588.966	3	4.043	2.43e-06	187254	380266	599493	214244	369060	509793	1.21536e+06	1.29706e+06	1.79444e+06	1.09433e+06	920634	1.49605e+06	746691	645215	630946	791086
FOCC000970-PA-CDS	Protein FOCC000970-PA-CDS	SFIPREQEIYCATCYEEK	2xCarbamidomethyl [C11; C14]	56.6471	775.017	3	3.608	2.43e-06		309023	784925	271550	304786	578527	711059	1.45032e+06	663184	757302	373669	653882	575887	487794	701324	711352
FOCC000970-PA-CDS	Protein FOCC000970-PA-CDS	SFIPREQEIYCATCYEEKFATR	2xCarbamidomethyl [C11; C14]	64.7381	700.329	4	2.783	2.43e-06	309437	230795	688043			652690	627464	1.20797e+06	463948	481492		371840	334091	423474	374874	527914
FOCC000971-PA-CDS	Protein FOCC000971-PA-CDS	APQAPASWGGTR		33.3773	599.802	2	2.689	2.43e-06	1.59264e+06	983228	895889	1.53577e+06	2.31895e+06	2.73577e+06	2.06935e+06	1.10225e+06	2296490	2.88273e+06	3.52163e+06	2883358	1.78735e+06	1935741	2.03959e+06	1.86762e+06
FOCC000971-PA-CDS	Protein FOCC000971-PA-CDS	APQAPASWGGTRDATQQMPK		43.5132	700.009	3	0.687	0.001571		184357	138950	209139	31600.9	313877	461620	140974	194638	252108		263767	164142	213588	103370	238706
FOCC000971-PA-CDS	Protein FOCC000971-PA-CDS	ATWQLINEK		55.3254	551.798	2	1.728	0.0001567	10416113	8179917	9877294	15949655	16944602	28453794	13820613	9392711	12556812	23440726	27188236	16833368	14123102	14267248	15492987	14387679
FOCC000971-PA-CDS	Protein FOCC000971-PA-CDS	DATQQMPK		21.3265	459.721	2	1.523	0.0002655	6.90925e+06	4672653	5.55215e+06	9024012	8710930	13984776	10410604	5.93574e+06	8851328	13369511	13350145	12175985	8503462	7.25773e+06	7729630	8491697
FOCC000971-PA-CDS	Protein FOCC000971-PA-CDS	DATQQMPK	1xOxidation [M6]	2.5811	467.719	2	0.87	0.0009267	58390.4	51217.5	48921.1	110162	82640.8	140039	111115	48745	89396.8	149120	121843	111216	58800.2	59960.8	65848.3	59189.3
FOCC000971-PA-CDS	Protein FOCC000971-PA-CDS	DIVVVTIQYR		65.457	603.348	2	1.722	0.0001582	293835	317683		246045	290943	689010
FOCC000971-PA-CDS	Protein FOCC000971-PA-CDS	ESETGSHLPYVAFLGIPYALPPVGK		98.1623	881.467	3	3.947	2.43e-06	3.5882e+06	1.98932e+06		3.17921e+06	5.46405e+06	9.3563e+06				7.43644e+06	8.26366e+06	3.2921e+06	3.08038e+06	778735		2246181
FOCC000971-PA-CDS	Protein FOCC000971-PA-CDS	FQSGGASWEEFGPDNFIEQK		79.0388	758.343	3	4.239	2.43e-06	1.94578e+06	1.73212e+06	1.1624e+06	3.13636e+06	2820306	5007238	2.13416e+06	1.3186e+06	2.82413e+06	3.47597e+06	2.77361e+06	2.25087e+06	1.50467e+06	1.85395e+06	2.01573e+06	2.07116e+06
FOCC000971-PA-CDS	Protein FOCC000971-PA-CDS	GAILQSGSAYHNWAYGEDHVDMTLELASIVAGHSVTDK		88.643	809.392	5	2.059	3.62e-05	69783.9	94775.2	115940	167906	107268	163316	263877	283565	415326	930463	946385	340875	176724	151388	117560	116751
FOCC000971-PA-CDS	Protein FOCC000971-PA-CDS	GAILQSGSAYHNWAYGEDHVDMTLELASIVAGHSVTDKSEAER		85.6875	923.843	5	4.541	2.43e-06	484100	598811	1.72072e+06	567448	2.53253e+06	4.97564e+06	6.67199e+06	3.41384e+06	6.91589e+06	8.23818e+06	7.31951e+06	8.47046e+06	2.08905e+06	2.68579e+06	3.07678e+06	2.24464e+06
FOCC000971-PA-CDS	Protein FOCC000971-PA-CDS	GAILQSGSAYHNWAYGEDHVDMTLELASIVAGHSVTDKSEAER	1xOxidation [M22]	82.3976	772.702	6	2.277	8.67e-06	117186	99946.6		124222	169980	1.05478e+06	867009	913830	1.52787e+06	1.36854e+06	1.45512e+06	1.21628e+06	763874	657684		698948
FOCC000971-PA-CDS	Protein FOCC000971-PA-CDS	GLQKESETGSHLPYVAFLGIPYALPPVGK		94.2891	767.917	4	3.528	2.43e-06	599084	858253	1.46301e+06	153975	1.0677e+06	2.21574e+06	1.08962e+06	2.54084e+06	1.07021e+06	1.33669e+06	1.27321e+06	1.33569e+06	1.37587e+06	1.2908e+06	1.24114e+06	1.23525e+06
FOCC000971-PA-CDS	Protein FOCC000971-PA-CDS	GSDEPLATVK		32.7	508.767	2	1.421	0.000306	1.48089e+06	1.3226e+06	993636	1.66187e+06	1.15622e+06	1.77586e+06	935955	720775	1.23936e+06	2.15924e+06	1.55734e+06	1.32837e+06	950507	909394	1.15253e+06	1.02471e+06
FOCC000971-PA-CDS	Protein FOCC000971-PA-CDS	SPMPVYVFIHGGK		68.0898	477.92	3	4.815	2.43e-06	1.96728e+06	1.76474e+06	1.12547e+06	2065252	2946200	4.02431e+06	2328917	1385512	2.24e+06	3614285	3.76446e+06	2.35968e+06	1.39435e+06	1.75079e+06	1.92455e+06	1.83237e+06
FOCC000971-PA-CDS	Protein FOCC000971-PA-CDS	VLMAAETEPLTK		51.527	651.852	2	3.927	2.43e-06	1.14411e+07	9.5069e+06	9806875	1.92691e+07	2.08503e+07	3.22433e+07	2.17079e+07	16000504	26521240	4.218e+07	3.10543e+07	3.13239e+07	14066416	1.55252e+07	18178020	1.78329e+07
FOCC000971-PA-CDS	Protein FOCC000971-PA-CDS	VLMAAETEPLTK	1xOxidation [M3]	41.1632	659.85	2	2.661	2.43e-06				1.15291e+06	266832	428938		365216	266549	398380	485284	446723	557346		315931	321742
FOCC000971-PA-CDS	Protein FOCC000971-PA-CDS	VLMAAETEPLTKATWQLINEK		86.2841	796.093	3	1.837	0.0001096		149372		249791	246625	245007	230027	151793	281503	136592	144114		76737.7	119474	151995	196144
FOCC000971-PA-CDS	Protein FOCC000971-PA-CDS	YKAPQAPASWGGTR		37.5515	745.381	2	3.58	2.43e-06	1.22683e+07	1.03383e+07	1.28716e+07	2.15739e+07	19155055	3.43328e+07	2.11392e+07	1.58724e+07	1.97064e+07	2.98945e+07	3.0637e+07	25964370	1.93905e+07	1.76007e+07	1.76404e+07	1.86148e+07
FOCC000972-PA-CDS	Protein FOCC000972-PA-CDS	DLIPYADTR		54.6375	532.274	2	1.36	0.0003325	2.92616e+06	1.46955e+06	1.61203e+06	5186284	5.18545e+06	8531650	4143079	2.12764e+06	5488594	8.06831e+06	9703170	4.31201e+06	4352532	4.47634e+06	5.07587e+06	5036617
FOCC000972-PA-CDS	Protein FOCC000972-PA-CDS	DLIPYADTRK		44.1023	397.884	3	1.404	0.0003122	1.45488e+06	693872	802909	787092	2.09915e+06	2.60824e+06	2.7201e+06	1.18605e+06	2.38737e+06	3.45786e+06	4.4012e+06	2.79036e+06	1.468e+06	1.74345e+06	1.7463e+06	1792698
FOCC000972-PA-CDS	Protein FOCC000972-PA-CDS	FYYYTNNPTSDPSKDEELLQNLHLHVPK		73.5872	841.414	4	3.017	2.43e-06	2.28232e+06	1.22609e+06	1945531	1.19607e+06	5.33458e+06	7365498	6.09125e+06	2.6245e+06	5860488	8.11436e+06	10977754	6706201	3.82708e+06	4.55817e+06	4.81222e+06	5215067
FOCC000972-PA-CDS	Protein FOCC000972-PA-CDS	FYYYTNNPTSDPSKDEELLQNLHLHVPKDLIPYADTR		84.5864	735.366	6	2.355	6.89e-06	220743	289873	4.41872e+06		3.01569e+06	9451481	5374733	4.94553e+06	3.80605e+06	7.91178e+06	5.8253e+06	7.36701e+06	3.30194e+06	4.585e+06	4.3845e+06	4.12874e+06
FOCC000972-PA-CDS	Protein FOCC000972-PA-CDS	GKEPTSLESLTTK		36.7048	695.875	2	3.98	2.43e-06	3.38459e+06	1.4898e+06	1.44923e+06	3.34464e+06	4.35712e+06	5.7021e+06	2.56227e+06	1.88842e+06	3.58784e+06	5.99678e+06	7.71357e+06	5.25994e+06	3.47465e+06	3.6884e+06	3.64729e+06	3.75998e+06
FOCC000972-PA-CDS	Protein FOCC000972-PA-CDS	GKEPTSLESLTTKR		36.5565	516.286	3	3.61	2.43e-06	3.89273e+06	3.08421e+06	3.02133e+06	5.51746e+06	5.41495e+06	1.0037e+07	5.73748e+06	4.40618e+06	5.03001e+06	9.86505e+06	8.90975e+06	6549946	4.56719e+06	4.22857e+06	4.42891e+06	4.9829e+06
FOCC000972-PA-CDS	Protein FOCC000972-PA-CDS	ILGLPEK		48.5041	385.244	2	1.26	0.0003884	2.66168e+06	1.85474e+06	1.84313e+06	4070564	4673697	7.96469e+06	4.91202e+06	1.9859e+06	5273520	5806780	7.51231e+06	4.35362e+06	4322646	3713577	4456808	4220364
FOCC000972-PA-CDS	Protein FOCC000972-PA-CDS	ILGLPEKNIDYNTVIK		66.3073	610.684	3	3.423	2.43e-06	3.60972e+06	3.56101e+06	4.98401e+06	6.4789e+06	5.29116e+06	11391683	5.24062e+06	5403382	4221041	8686768	5.50433e+06	5.64041e+06	4.68879e+06	5609731	6.03494e+06	5365494
FOCC000972-PA-CDS	Protein FOCC000972-PA-CDS	ILGLPEKNIDYNTVIKR		58.8479	497.29	4	3.453	2.43e-06	729416	1.1199e+06	1.51321e+06	1.70984e+06	936354	2.97898e+06	1.47826e+06	2.591e+06	544482	3.45987e+06	1.53115e+06	1.96226e+06	1.85905e+06	1.5372e+06	1.5679e+06	1789562
FOCC000972-PA-CDS	Protein FOCC000972-PA-CDS	KILGLPEK		37.687	449.292	2	1.658	0.0001914	1.20029e+06	789562	827854	1.51521e+06	1.45762e+06	2.55994e+06	2117180	1071092	2.23154e+06	2.76926e+06	3.47275e+06	3.62378e+06	1.92495e+06	1.38278e+06	1.36294e+06	1.47705e+06
FOCC000972-PA-CDS	Protein FOCC000972-PA-CDS	KILGLPEKNIDYNTVIK		58.8126	653.382	3	4.012	2.43e-06	744093	828153	925444	1.22255e+06	907442	2247333	1149338	1.59017e+06	848405	1.90325e+06	1.35669e+06	1.43302e+06	1.40132e+06	1.13037e+06	1.28705e+06	1.05751e+06
FOCC000972-PA-CDS	Protein FOCC000972-PA-CDS	KYFDGIWMATDTHR		55.6607	435.96	4	2.705	2.43e-06	907115	894160	1.5633e+06	1.02301e+06	2.26766e+06	3850631	1.70829e+06	1.90425e+06	2.70317e+06	3092181	3.134e+06	2.30563e+06	1.91712e+06	2.04849e+06	1.8653e+06	1.92333e+06
FOCC000972-PA-CDS	Protein FOCC000972-PA-CDS	LNRPIIDPLPDDER		56.293	554.965	3	3.447	2.43e-06	1.03447e+06	326312	343775	975152	1.25131e+06	1.52981e+06	1.14944e+06	599455	1.57474e+06	2.047e+06	2.98472e+06	1.93602e+06	943101	980017	1.12406e+06	1.04373e+06
FOCC000972-PA-CDS	Protein FOCC000972-PA-CDS	LNRPIIDPLPDDERSAAMHGDDLNYLWHEQK		68.86	732.56	5	5.039	2.43e-06	2.53991e+06	2.07854e+06	4.58086e+06	614096	7.67796e+06	1.52575e+07	5.01023e+06	4.92208e+06	6.96932e+06	1.03022e+07	9.7982e+06	7.53461e+06	5.1116e+06	6.60953e+06	7.22355e+06	7.34515e+06
FOCC000972-PA-CDS	Protein FOCC000972-PA-CDS	LNRPIIDPLPDDERSAAMHGDDLNYLWHEQKNK		63.3308	780.988	5	3.872	2.43e-06			385584			2.75032e+06	468323	846763		1.14784e+06		682887		290730	351213
FOCC000972-PA-CDS	Protein FOCC000972-PA-CDS	MVAMWASFIK		86.3593	592.304	2	2.283	6.89e-06	2290524	1.31838e+06	1.80091e+06	2.17252e+06	3.67951e+06	5389293	4.26522e+06	3.45973e+06	1.01904e+06	6.96634e+06	8.02779e+06	7.25532e+06	3.64329e+06	3.86788e+06	3963087	3.89807e+06
FOCC000972-PA-CDS	Protein FOCC000972-PA-CDS	MVAMWASFIK	1xOxidation [M]	81.057	600.301	2	2.115	2.08e-05	312878	408525	112400	718168	465818	961849	243633	310806	501150	545564	705717	651248	371274	435154	459005	502144
FOCC000972-PA-CDS	Protein FOCC000972-PA-CDS	NIDYNTVIK		47.8428	540.29	2	1.386	0.0003234	5800182	3.59452e+06	3.35384e+06	6.84821e+06	10062734	13291876	8270119	4.37593e+06	9833962	13400115	13198934	12225772	7.27787e+06	7524911	8.21301e+06	8.22941e+06
FOCC000972-PA-CDS	Protein FOCC000972-PA-CDS	NIDYNTVIKR		38.6134	618.341	2	1.442	0.0002937	1.23014e+06	1.35418e+06	482725	1.65043e+06	2.20228e+06	3.37249e+06	1.72399e+06	1.13079e+06	2.34564e+06	4191652	3.92081e+06	3.65344e+06	1.45662e+06	1.6822e+06	1.33063e+06	1.6313e+06
FOCC000972-PA-CDS	Protein FOCC000972-PA-CDS	NKGKEPTSLESLTTK		31.6358	544.965	3	3.934	2.43e-06	737266	490815	618431	920674	957504	1.62608e+06	1.126e+06	744843	1.26471e+06	2.03062e+06	1.82757e+06	2.33684e+06	855851	866446	929821	963620
FOCC000972-PA-CDS	Protein FOCC000972-PA-CDS	RMVAMWASFIK		73.1478	447.239	3	2.809	2.43e-06	188580	137392	301163	135321	401759	772428	394605	329145	333607	752038	781648	543863	429432	402531	474794	429433
FOCC000972-PA-CDS	Protein FOCC000972-PA-CDS	RVEEAIRNEVSPSCK	1xCarbamidomethyl [C14]	29.2258	591.969	3	2.871	2.43e-06	5.49858e+06	4.73613e+06	5.17277e+06	7.15392e+06	7.3019e+06	1.35868e+07	1.00635e+07	7.40848e+06	8.82547e+06	1.43735e+07	1.26768e+07	1.34778e+07	9089094	7.69555e+06	8358538	9.39103e+06
FOCC000972-PA-CDS	Protein FOCC000972-PA-CDS	SAAMHGDDLNYLWHEQK		51.5457	672.308	3	4.733	2.43e-06	4458846	1.43799e+06	1.25504e+06	3.59016e+06	6.41263e+06	8.0193e+06	5.25604e+06	2.25491e+06	6559957	1.23365e+07	14420066	10085659	4.80146e+06	4.47417e+06	4.1607e+06	4185083
FOCC000972-PA-CDS	Protein FOCC000972-PA-CDS	SAAMHGDDLNYLWHEQKNK		49.355	565.017	4	2.872	2.43e-06	460994	601643	1.12654e+06	771670	853907	2.55736e+06	614723	1.0524e+06	120487	418351	669135	297115	938919	938992	1.06318e+06	726552
FOCC000972-PA-CDS	Protein FOCC000972-PA-CDS	TEALAPVMLPFWYALYK		99.0251	1007.03	2	3.742	2.43e-06	1.02426e+06	1.0376e+06	1.15558e+06	361673	1.67121e+06	3.42709e+06	2.23399e+06	2185430	2.21367e+06	3.79507e+06	3.94638e+06	2.69627e+06	1.73769e+06	1.64722e+06	1.59588e+06	1.72595e+06
FOCC000972-PA-CDS	Protein FOCC000972-PA-CDS	TRLNRPIIDPLPDDER		50.7513	640.681	3	1.963	5.57e-05	1.39715e+06	843958	1.18694e+06	2.14977e+06	2.12591e+06	4.58804e+06	2.25321e+06	1.73871e+06	2.41521e+06	4.55075e+06	2.86043e+06	3.41012e+06	1.99083e+06	1.76699e+06	2.2446e+06	1.77821e+06
FOCC000972-PA-CDS	Protein FOCC000972-PA-CDS	TRLNRPIIDPLPDDERSAAMHGDDLNYLWHEQK		66.9392	783.991	5	1.852	9.78e-05			218114		407038	1.35445e+06	96738.4	235678		172568			189928	189125	273719	180913
FOCC000972-PA-CDS	Protein FOCC000972-PA-CDS	VAGREPLLITQDVESYFLQPPSPHVPQMLGITNEEWR		98.233	1062.54	4	4.823	2.43e-06	659435		438678			2.59726e+06	4724211	2.99953e+06	4.86682e+06	7.89209e+06	5.71239e+06	7.46576e+06	588338	999829	437912	635858
FOCC000972-PA-CDS	Protein FOCC000972-PA-CDS	VEEAIRNEVSPSCK	1xCarbamidomethyl [C13]	27.2984	809.399	2	4.377	2.43e-06	3.35783e+06	2.91935e+06	2654933	4.6017e+06	4.15903e+06	7.94629e+06	5253201	4.15391e+06	4.64381e+06	7.86345e+06	6.76901e+06	6.73783e+06	4.85112e+06	4.14778e+06	4.25144e+06	4.37958e+06
FOCC000972-PA-CDS	Protein FOCC000972-PA-CDS	YFDGIWMATDTHR		67.1196	538.245	3	4.332	2.43e-06	899240	716286	699373	769002	1.14363e+06	2158195	781892	1.06617e+06	1.11923e+06	1.91996e+06	2.48477e+06	1.89074e+06	881392	1.20934e+06	1.05593e+06	1.08285e+06
FOCC000972-PA-CDS	Protein FOCC000972-PA-CDS	YFDGIWMATDTHR	1xOxidation [M7]	61.0699	543.577	3	2.592	2.43e-06	125793	157993	222467	317529	103363	293962	141188	199061	236420	154616	133282	382084	108305	103993	151815	163224
FOCC000973-PA-CDS	Protein FOCC000973-PA-CDS	CTFNMWR	1xCarbamidomethyl [C1]	54.9012	507.718	2	1.436	0.0002975	481442	690062	1.12899e+06	567187	1.07713e+06	1446150	886773	763465	912855	1.06657e+06	816608	527339	667156	653509	646178	686392
FOCC000973-PA-CDS	Protein FOCC000973-PA-CDS	GTDCTWLNNYFDPNKKK	1xCarbamidomethyl [C4]	61.2539	700.999	3	2.252	8.67e-06	275640	631994	1.23221e+06	509347	709407	1322155	790016	290712	248997	372142	263654		714148	532999	604813	493888
FOCC000976-PA-CDS	Protein FOCC000976-PA-CDS	AGYMFWSDWNPERPSVNR		77.4868	738.006	3	2.904	2.43e-06	72737.3	174756	677766	58673.4	570912	1.019e+06	1.19354e+06	1.80035e+06	1.93148e+06	1.21631e+06	2.23767e+06	1.01616e+06	1.12728e+06	1.10673e+06	1.20938e+06	1.15993e+06
FOCC000976-PA-CDS	Protein FOCC000976-PA-CDS	CGTGHCIDIK	2xCarbamidomethyl [C1; C6]	23.1538	387.511	3	1.796	0.0001287	93380.7	95208.3	128622	89183.9	309170	213232		384182	522552	396146	1.00122e+06	357241	363645	274258	323252	293537
FOCC000976-PA-CDS	Protein FOCC000976-PA-CDS	DNMYWDDWKQNAIFMADKDHGVAIQK		73.9207	628.694	5	2.512	2.43e-06			220577		381993	514194	941090	671323	878748	712399	721990	658506	325463	495969	515667	490807
FOCC000976-PA-CDS	Protein FOCC000976-PA-CDS	DSGQTMEQTKVDFHPSDVLFHDDDPFTFLVYDKVDPMK		94.0247	889.615	5	2.14	1.48e-05							191530	242776	99062.1	247441	64625.3	231028
FOCC000976-PA-CDS	Protein FOCC000976-PA-CDS	DVQLEYMPSIAPVVPSGR		79.0297	653.34	3	4.014	2.43e-06		236349	359523	203136	388900	537421		833258		861622	1.23367e+06		485980	751804	916682	908011
FOCC000976-PA-CDS	Protein FOCC000976-PA-CDS	IDMETNKLDPLPILNLK		84.1907	656.368	3	4.231	2.43e-06	262973	344881	494897	305388	858893	1.02937e+06	2.17404e+06	1.62096e+06	1.75448e+06	2083523	2.93229e+06	1.99924e+06	1.3639e+06	1.48053e+06	1.71789e+06	1.76506e+06
FOCC000976-PA-CDS	Protein FOCC000976-PA-CDS	IDMETNKLDPLPILNLK	1xOxidation [M3]	79.0022	661.699	3	1.537	0.0002609	5346.52	11738.6	15996.6	22125		17989	42186.2	16669.6	78994.8	28661	58994.8	66329.9	60441.1	18917.6	24684	19724.4
FOCC000976-PA-CDS	Protein FOCC000976-PA-CDS	ISPFAQPASCKPGAFYDR	1xCarbamidomethyl [C10]	53.1411	671.328	3	4.103	2.43e-06	347442	518866	850340	567660	1.30068e+06	1.73693e+06	2513886	2658372	3.48189e+06	4.08891e+06	4371801	2.67718e+06	1.67564e+06	1.66849e+06	1.70284e+06	1.78353e+06
FOCC000976-PA-CDS	Protein FOCC000976-PA-CDS	ITDSMIGLMEIK		76.8715	675.854	2	3.636	2.43e-06	273617	308851	327057	252849	554996	720610	1.39965e+06	1.06918e+06	997194	1.52763e+06	1.63448e+06	1.11154e+06	825038	997523	1.15042e+06	974683
FOCC000976-PA-CDS	Protein FOCC000976-PA-CDS	LLNAPQYDDEGNPIDCKLK	1xCarbamidomethyl [C16]	78.8694	735.028	3	0.59	0.002081	19776.8	56739.1	110877	25764.4	24722.7	130710	132865	244059	74029.1	47807.1	17581.7	64383	53872.6	65910.7	84765.8	93251.2
FOCC000976-PA-CDS	Protein FOCC000976-PA-CDS	LNDGGYAIVEK		38.8948	589.806	2	2.054	3.62e-05	456215	479511	770452	293482	904917	1.0493e+06	1.16563e+06	1.42646e+06	1.67429e+06	2.49508e+06	2.19836e+06	2.2178e+06	925888	1.24438e+06	1.31411e+06	922357
FOCC000976-PA-CDS	Protein FOCC000976-PA-CDS	LSAHVVLTDVTNK		46.8573	466.265	3	4.038	2.43e-06	325311	339721	561578	283576	873322	1.10962e+06	2119970	3.14277e+06	3.22867e+06	2.96336e+06	4.11986e+06	2478304	2089863	1.65266e+06	1.59082e+06	1.67052e+06
FOCC000976-PA-CDS	Protein FOCC000976-PA-CDS	LYWVDAR		51.6223	461.743	2	0.607	0.001962	1370082	21017.3	159657	118014	280398	302714	520639	275664	930059	806940	1.22122e+06	716092	764296	808879	802495	824742
FOCC000976-PA-CDS	Protein FOCC000976-PA-CDS	NFPGPLK		41.8008	386.721	2	0.56	0.002252	131664	194286	262178	166347	384242	504226	568352	680230	938098	937018	1.03363e+06	743812	471790	482738	483530	492159
FOCC000976-PA-CDS	Protein FOCC000976-PA-CDS	QAEKTDHELLVSFK		43.5994	411.97	4	1.116	0.0004845	68931.3	183702	236608	103422	318587	303746	473377	473155	550175	656869	734174	510217	453336	364683	325079	399395
FOCC000976-PA-CDS	Protein FOCC000976-PA-CDS	QEPSGLSTVLGSTNLFK		82.7202	593.316	3	3.184	2.43e-06				121837	245999	274110	551100		675479	581230	672644	641030	311870	343036	328762	358882
FOCC000976-PA-CDS	Protein FOCC000976-PA-CDS	QQLPVWK		45.4455	449.761	2	0.52	0.002499	134295	177930	328148	203822	515087	565464	1122517	951559	1.62112e+06	1562325	2.06503e+06	1.43662e+06	857900	767596	672987	666086
FOCC000976-PA-CDS	Protein FOCC000976-PA-CDS	RLPHSNCYNSR	1xCarbamidomethyl [C7]	17.903	468.558	3	4.73	2.43e-06	144400	194119	250575	89249.9	252699	324445	620606	672721	907261	1.61473e+06	1.16789e+06	1.14992e+06	525991	506633	415439	423368
FOCC000976-PA-CDS	Protein FOCC000976-PA-CDS	SAPGIILATGMVGK		69.6216	657.876	2	1.634	0.0002073	183364	256744		153875	218419	354367				404987	612265	303414	432639	291637	313435	442811
FOCC000976-PA-CDS	Protein FOCC000976-PA-CDS	SFTIIAR		50.6804	404.24	2	1.016	0.0006025	356969	741534	1.34685e+06	570315	1.33346e+06	1.71239e+06	2.56644e+06	3.25082e+06	2.16435e+06	2.82808e+06	2.85952e+06	2.32197e+06	1.90182e+06	1804026	1.83345e+06	1.79952e+06
FOCC000976-PA-CDS	Protein FOCC000976-PA-CDS	SIEVPLGSWTAAVR		78.4932	743.407	2	1.513	0.0002702		217524	432493	134295	360996	605983	770402	889274	997555	1338600	1.43548e+06	766792	681270	655992	960014	703344
FOCC000976-PA-CDS	Protein FOCC000976-PA-CDS	SKHQWIIVK		33.5429	380.229	3	1.545	0.0002556	136245	203879	275689	175248	283672	380962	769598	602610	879747	794043	940742	1.062e+06	642620	561573	569645	461613
FOCC000976-PA-CDS	Protein FOCC000976-PA-CDS	SSGHIGLENLSTMITFDR		77.9358	659.995	3	4.445	2.43e-06		305349	1.80768e+06	185514	537770	730012	5.26967e+06	2.12152e+06	2.7952e+06	3093694	2.93384e+06	3.27419e+06	1.61027e+06	3.4865e+06	3.83914e+06	3.44305e+06
FOCC000976-PA-CDS	Protein FOCC000976-PA-CDS	SSGHIGLENLSTMITFDR	1xOxidation [M13]	69.8084	665.327	3	1.308	0.0003623				17724.6	12757.9	35844.7	37636.6		69668.9				29476.2		28831.5	23707.7
FOCC000976-PA-CDS	Protein FOCC000976-PA-CDS	SSLSEIR		27.7335	396.217	2	0.98	0.0006817	136598	223629	327618	205082	366742	500838	1.06011e+06	1.22278e+06	1.3969e+06	1.31662e+06	1.4695e+06	1.13388e+06	631934	478733	580571	542801
FOCC000976-PA-CDS	Protein FOCC000976-PA-CDS	VDFHPSDVLFHDDDPFTFLVYDKVDPMK		97.8433	835.398	4	4.716	2.43e-06							414518		121724	299197	134489	271293	99955.1	158424	70244.3
FOCC000976-PA-CDS	Protein FOCC000976-PA-CDS	VDFHPSDVLFHDDDPFTFLVYDKVDPMKK		94.1079	694.139	5	3.445	2.43e-06			88267.2		160887	201388	805335	426223		809183	590980	726815	359721	334714	347090	382102
FOCC000976-PA-CDS	Protein FOCC000976-PA-CDS	VPCLLGR	1xCarbamidomethyl [C3]	42.3297	407.734	2	1.041	0.0005623	139873	275547	331598	286462	506890	610573	1067423	1.0291e+06	1.41933e+06	2006979	2243756	1.65015e+06	744555	861961	979553	888946
FOCC000976-PA-CDS	Protein FOCC000976-PA-CDS	VSHPFSVAVFK		54.0007	406.561	3	3.294	2.43e-06	179239	277760	352635	340332	562311	834841	884312	966198	1.07898e+06	1.12609e+06	1.18658e+06	660870	884570	738174	890408	664238
FOCC000976-PA-CDS	Protein FOCC000976-PA-CDS	VVWPNGVTIDYIAER		79.0635	866.457	2	3.036	2.43e-06		150950	242730	81524.6	364825	380045	935008	563730	1072345	967540	1296115	808274	511961	539669	621575	577831
FOCC000976-PA-CDS	Protein FOCC000976-PA-CDS	VYQVSQMGYDER		41.5261	737.835	2	3.205	2.43e-06	149766	204553	353118	205781	477234	576100	796637	848878	1.13899e+06	982880	1.06068e+06	641247	575317	527722	739936	634346
FOCC000976-PA-CDS	Protein FOCC000976-PA-CDS	WISQPDFR		49.9197	524.764	2	1.281	0.0003751	271450		507290	328042	659983	922348	1.48593e+06	1523487	2185790	2.42941e+06	2.09109e+06	1815865	1.05984e+06	1052510	1.21261e+06	1.11014e+06
FOCC000976-PA-CDS	Protein FOCC000976-PA-CDS	WVCDGENDCHDGSDEAACNHTPPTTCPMNEFK	4xCarbamidomethyl [C3; C9; C18; C26]	49.0677	938.612	4	2.142	1.48e-05	36110.4			79497	334444	285749			190209	553447	1.10108e+06		271483	140873	316744	354497
FOCC000976-PA-CDS	Protein FOCC000976-PA-CDS	YVQASTGEDTPSEPWR		45.1223	911.916	2	4.083	2.43e-06	91303.1	81212.2	127779	72808.5	244932	192202	476719	363517	751144	672870	932817	657743	333086	344954	324757	325053
FOCC000980-PA-CDS	Protein FOCC000980-PA-CDS	EASEAVIK		26.2138	423.732	2	0.071	0.008194	938524	510278	575300	174400	393010	427532	800497	827095	1.12055e+06	698706	815297	1.10996e+06	796300	571617	767134	912006
FOCC000980-PA-CDS	Protein FOCC000980-PA-CDS	LAVQFYR		50.0493	448.753	2	0.572	0.00218		262717	346268	109813	439814	323475	987970	1.09e+06	1.46284e+06	1047912		1.48504e+06	521667	450595	574914	547460
FOCC000980-PA-CDS	Protein FOCC000980-PA-CDS	LPPLGVLDVPGRDR		64.3454	501.959	3	1.496	0.0002746			23858.5	9173.71	42742.8	25232.7	47736.4	52638.5	124262	82845.3	96685.4	61833.2	36334.1	35437.9	46000.5	57383.2
FOCC000980-PA-CDS	Protein FOCC000980-PA-CDS	RKIQEALNQQTFAQFK		47.6139	650.69	3	2.176	1.07e-05		26729.8	45880			24895.3	75996.2	100905	34215	58730.8	30882.8	69144.3	40429.2	33941.6	53057	46438.1
FOCC000980-PA-CDS	Protein FOCC000980-PA-CDS	SSALNRPLVSVIVPVYR		73.6553	624.035	3	5.037	2.43e-06		744258	955586		1.20964e+06	586844	1.57349e+06	1.74965e+06	1.78534e+06	1.46031e+06	1.58486e+06	1.56771e+06	785433	1.41873e+06	1.22959e+06	1.28072e+06
FOCC000980-PA-CDS	Protein FOCC000980-PA-CDS	SYAEQQFPGNPEQQGVLIR		59.2487	721.027	3	4.484	2.43e-06	62349.7	125036	194209	75022.8	211711	211161	438908	470970	507309	399529	377609	469529	222384	271965	301318	297982
FOCC000980-PA-CDS	Protein FOCC000980-PA-CDS	VGHGETVTLR		23.6061	534.793	2	2.319	6.89e-06	18712.7	34472.7	60614.9	19968	79748.9	54336	229510	153082	313615	197397	234887	231413	113203	99227.4	93169.9	109170
FOCC000981-PA-CDS	Protein FOCC000981-PA-CDS	ARHAGDIIPGK		23.9556	378.884	3	2.038	4.54e-05	81142.6	191979	237147	186405	146473	251199	382048	475536	371547	323211	260717	522969	267336	237576	198062	219238
FOCC000981-PA-CDS	Protein FOCC000981-PA-CDS	ATHNGVMCVGK	1xCarbamidomethyl [C8]	21.4149	391.855	3	1.883	8.63e-05	120379	88156.6	137629	84456.3	168760	193545	252019	309736	454622	423592	603052	534811	192105	210145	173851	213869
FOCC000981-PA-CDS	Protein FOCC000981-PA-CDS	EGVAEPFLYWK		76.7283	669.84	2	1.506	0.0002723	181838	135116	177686	152874	426073	432132	1.58446e+06	792505	2.41167e+06	1.28982e+06	2.22301e+06	1.16391e+06	759282	648018	792598	884802
FOCC000981-PA-CDS	Protein FOCC000981-PA-CDS	GGCATWVDCTHGVVPPNAVQAGFDGEQLYVGR	2xCarbamidomethyl [C3; C9]	74.893	1139.86	3	5.861	2.43e-06	152405			142626	415776	423815	353216	248117	926775	791962	2.20498e+06	636033	403446	518151	307574	578796
FOCC000981-PA-CDS	Protein FOCC000981-PA-CDS	NKQKPDAAIVDTPGILSAAEPR		60.15	573.564	4	2.589	2.43e-06	113898	268670	869519	330511	194285	637576	526649	1.02328e+06	351954	624978	363313	540868	247291	361112	420935	388179
FOCC000981-PA-CDS	Protein FOCC000981-PA-CDS	QKPDAAIVDTPGILSAAEPR		63.5867	683.704	3	4.97	2.43e-06	1.22819e+06	1.52963e+06	1.91953e+06	1.97398e+06	2.16108e+06	2679747	2.93297e+06	3.91738e+06	4.50429e+06	4.2553e+06	5.53362e+06	3.96604e+06	2205025	2.77212e+06	3.37712e+06	3.1949e+06
FOCC000981-PA-CDS	Protein FOCC000981-PA-CDS	TLMEWEDPNPFGISHFGAR		83.3352	735.347	3	4.717	2.43e-06	1.15456e+06	1.05439e+06	2.49208e+06	550095	2.1759e+06	2379703	4.50614e+06	5.1135e+06	5.71022e+06	5.09019e+06	7400402	5640294	2.88184e+06	3.74806e+06	3191081	3.28321e+06
FOCC000981-PA-CDS	Protein FOCC000981-PA-CDS	VCAAERPEYSAEPSAPPAQLAAGALPGWAVDGGNK	1xCarbamidomethyl [C2]	72.4757	1169.9	3	5.471	2.43e-06				72698.6	340328	264208	293672	156581	860998	510513	1.17566e+06	170463	478034	492652	357668	241499
FOCC000981-PA-CDS	Protein FOCC000981-PA-CDS	VNTPAILSQGEYR		53.4868	724.38	2	2.983	2.43e-06	377078	430703	717509	1.09198e+06	1.16995e+06	1.05362e+06	1908788	1.93753e+06	3.20903e+06	2.11922e+06	3144048	1.6006e+06	2146187	1.96117e+06	2.16541e+06	2.08121e+06
FOCC000981-PA-CDS	Protein FOCC000981-PA-CDS	VNTPAILSQGEYRR		44.7914	535.29	3	1.827	0.0001126	1.2379e+06	1.71828e+06	3062208	1.38302e+06	2.4878e+06	3.71059e+06	3714915	6.32486e+06	5.65868e+06	4885734	6.50144e+06	4.5482e+06	3.26786e+06	3.34065e+06	3.36759e+06	3.34681e+06
FOCC000981-PA-CDS	Protein FOCC000981-PA-CDS	VPTGALPAGETEGVEPLFIGR		77.8203	704.044	3	4.76	2.43e-06	1264265	1.36357e+06	2.08006e+06	1.56971e+06	3.06231e+06	3.39598e+06	4.88281e+06	3.81848e+06	10782588	4.59493e+06	7.45365e+06	5117791	2478652	3.6982e+06	4312083	3.85615e+06
FOCC000981-PA-CDS	Protein FOCC000981-PA-CDS	VQETHGVCYVPYGGK	1xCarbamidomethyl [C8]	37.1838	565.271	3	5.466	2.43e-06	1.07462e+06	797011	1.16262e+06	1.23911e+06	2.79844e+06	2.45238e+06	3.46536e+06	3.55327e+06	7.55541e+06	4.29818e+06	9.42085e+06	4.53209e+06	3.31944e+06	2.83078e+06	2.9943e+06	3.15636e+06
FOCC000981-PA-CDS	Protein FOCC000981-PA-CDS	VQETHGVCYVPYGGKEMAFKEYEVLCAQ	2xCarbamidomethyl [C8; C26]	66.9267	823.883	4	2.71	2.43e-06	100882	174237	368663		314000	795196	738060	1308554	428049	783350	293990	741072	551815	525294	741140	624596
FOCC000981-PA-CDS	Protein FOCC000981-PA-CDS	VVPSHQVCYIPWGGAEQAK	1xCarbamidomethyl [C8]	56.77	709.355	3	3.089	2.43e-06	233870	181734	378852	248528	448620	451914	616654	737777	1.37044e+06	1.1477e+06	1727802	931860	486374	686416	692647	641648
FOCC000981-PA-CDS	Protein FOCC000981-PA-CDS	VWVADATGR		36.5443	487.756	2	1.584	0.0002262	3.20865e+06	3.63238e+06	6318670	3921800	5.42074e+06	7.81706e+06	9998588	1.38293e+07	14822296	11509992	20360302	13107544	9277119	8.31727e+06	9.1993e+06	8.86183e+06
FOCC000981-PA-CDS	Protein FOCC000981-PA-CDS	WNHGELSVGK		33.9135	563.786	2	1.394	0.0003182	85039.6	176074	265935	217560	161008	307021	519148	403434	798424	192598	424188	213581	582991	244857	464570	351799
FOCC000990-PA-CDS	Protein FOCC000990-PA-CDS	DLAQLMLDVQSSELK		91.9666	563.962	3	3.628	2.43e-06	52242	26465.8	69874.1	30622.8	186515	126229	234581	198585	329747	161592	167869	200202	109942	83444.7	93139.8	110211
FOCC000990-PA-CDS	Protein FOCC000990-PA-CDS	QKHADVEVLEILGR		63.7655	536.302	3	2.028	4.54e-05	8664.76	24989.5		5367.97	50239.3	51372.1	23348.8	162649					43598	8371.02	52380.2	46553.6
FOCC000991-PA-CDS	Protein FOCC000991-PA-CDS	AGHNLEFFAEGGR		48.2013	702.836	2	2.294	6.89e-06	69726.8	90677.7	169525	65951.9	134156	224964	1.38004e+06	831868	904839	1.1934e+06	1.20181e+06	1.12603e+06	516770	587389	555215	581684
FOCC000991-PA-CDS	Protein FOCC000991-PA-CDS	AVLHTYMMHSLR		40.8759	486.916	3	2.816	2.43e-06	260783	260478	767948				2.78495e+06	3435706	4384255	3844728	3.99513e+06	3874400	2.21466e+06	1.96618e+06	2.40441e+06	2276775
FOCC000991-PA-CDS	Protein FOCC000991-PA-CDS	DGAPIEEIAIALDNLR		98.9022	570.64	3	6.024	2.43e-06	232885	269896	474087	172423	408801	636526	1.46942e+06	1.54246e+06	2.17466e+06	1.85697e+06	1.792e+06	1.60358e+06	800911	819918	842655	843228
FOCC000991-PA-CDS	Protein FOCC000991-PA-CDS	DGAPIEEIAIALDNLRK		98.3031	613.339	3	3.916	2.43e-06	167013	224229	276906	104406		291495	1.01396e+06	836426	855809	626869	529713	431853	647348	490943	455661	509483
FOCC000991-PA-CDS	Protein FOCC000991-PA-CDS	DQCNQRGETSQDALNK	1xCarbamidomethyl [C3]	18.2988	621.947	3	3.024	2.43e-06	14280.2	13285.2	17356.1	8965.33	40506	38376.8	207091	200552	401217	291022	265386	399997	120983	110616	116768	114076
FOCC000991-PA-CDS	Protein FOCC000991-PA-CDS	EAIEHTAKDQCNQR	1xCarbamidomethyl [C11]	16.4341	567.265	3	3.441	2.43e-06	88131.4	130699	72173.2	90951.2	164754	293431	1.10087e+06	1.14323e+06	1.46885e+06	1.71576e+06	1.43828e+06	2.03659e+06	680360	655190	683646	622176
FOCC000991-PA-CDS	Protein FOCC000991-PA-CDS	EAIEHTAKDQCNQRGETSQDALNK	1xCarbamidomethyl [C11]	20.7375	686.573	4	1.789	0.0001316	7769.07		25272.5	7330.07	22499.9	46162.7	137567	144717	164837	158159	136734	330225	106888	76875.3	91101.2	95276.4
FOCC000991-PA-CDS	Protein FOCC000991-PA-CDS	FLVDQEVTERDLMK		59.4711	574.963	3	2.645	2.43e-06	1.36691e+06	1.45287e+06	1.84594e+06	1.93825e+06	2.38612e+06	3529032	5.43065e+06	3.81173e+06	7.15181e+06	5.8702e+06	6.03618e+06	5.57401e+06	2608583	2.99334e+06	2791243	2.81376e+06
FOCC000991-PA-CDS	Protein FOCC000991-PA-CDS	FLVDQEVTERDLMKK		53.489	463.497	4	0.23	0.0054	220523	496431	632604	242593	531048	728090	1884213	2.56617e+06	2.02655e+06	2.80079e+06	1.9351e+06	2.42752e+06	1.10409e+06	1.5538e+06	1.36158e+06	1.51624e+06
FOCC000991-PA-CDS	Protein FOCC000991-PA-CDS	GETSQDALNKLIHQHELR		52.1714	523.025	4	3.165	2.43e-06	163873	337018	595129	318268	281937	2.07866e+06	2.02942e+06	3.78822e+06	1.62304e+06	2.49437e+06	1.79841e+06	2.5327e+06	925679	992088	1.03654e+06	1.21697e+06
FOCC000991-PA-CDS	Protein FOCC000991-PA-CDS	GLGAFFIK		70.5572	426.752	2	1.359	0.0003325	4.87055e+06	2.6704e+06	1.66836e+06	433167	545568	672778	2.90728e+06	3.28588e+06	4.41319e+06	3.45343e+06	4.88578e+06	3.99051e+06	3.26494e+06	3.01847e+06	3.3839e+06	3.68039e+06
FOCC000991-PA-CDS	Protein FOCC000991-PA-CDS	HLAQVYNLR		34.6146	557.312	2	0.841	0.001007	43068.2	39060.6	70518.9	19137.4	73802.3	93839.4	308800		308495	427674	784334	968283	178646	257423	201060	234780
FOCC000991-PA-CDS	Protein FOCC000991-PA-CDS	HVIHDCTK	1xCarbamidomethyl [C6]	14.1354	505.248	2	1.679	0.0001851			2529.8			3196.67	14838.4	13931.7	13658.4	35142.6	28434.5	23925.3	11477.1		7373.16	6093.96
FOCC000991-PA-CDS	Protein FOCC000991-PA-CDS	IDFNQPFSLQDMIK		88.3259	848.424	2	3.653	2.43e-06	242764	418296	614695	327609	655284	942996	3.98888e+06	4.25786e+06	5.08536e+06	4359462	3.67741e+06	3.41512e+06	2.30181e+06	1.76622e+06	1.98904e+06	2.4227e+06
FOCC000991-PA-CDS	Protein FOCC000991-PA-CDS	ILSEVQLQLDQGFINHAESVSTDSIK		79.0571	957.829	3	5.228	2.43e-06	181363	135528	459011	159565	661151	501730	3.29102e+06	2.39282e+06	4.29355e+06	2.87505e+06	2.60223e+06	2.96227e+06	1.23121e+06	1.91727e+06	1.81741e+06	2.00356e+06
FOCC000991-PA-CDS	Protein FOCC000991-PA-CDS	INFQNEEAVKPTP		45.4773	743.881	2	3.03	2.43e-06	245414	356698	615110	215176	446654	784197	3.32684e+06	2709391	4138892	2594700	2.53838e+06	4.00689e+06	1.91742e+06	1.93575e+06	2.06108e+06	1951704
FOCC000991-PA-CDS	Protein FOCC000991-PA-CDS	IPVFGGLLR		76.7722	486.305	2	1.953	6.1e-05	499419	810098	1.31584e+06	521760	887667	1.44152e+06	6.72879e+06	6.20195e+06	8.37747e+06	7615434	9392805	8.21447e+06	3.02198e+06	3.1806e+06	3.61727e+06	3.32831e+06
FOCC000991-PA-CDS	Protein FOCC000991-PA-CDS	KFDYPTINESVLKDER		54.2337	652.002	3	4.76	2.43e-06	95012.3	111683	181721	74526.8	132557	189749	543290	760212	1.03373e+06	1.21877e+06	1.47701e+06	1.52254e+06	415168	543496	610846	431852
FOCC000991-PA-CDS	Protein FOCC000991-PA-CDS	KFTHEQILER		26.732	434.238	3	2.604	2.43e-06	25731.3	77250.8	154955	32356.3	70863.6	141446	748299	575921	867623	961662	660753	1.12507e+06	395575	347614	339501	338517
FOCC000991-PA-CDS	Protein FOCC000991-PA-CDS	KKFTHEQILER		21.6603	476.937	3	1.766	0.0001406		51412.6	130468	54251.2	33839.4	133452	600197	491902	386375	239665	224951	240170	318098	175087	252591	233059
FOCC000991-PA-CDS	Protein FOCC000991-PA-CDS	LIHQHELR		18.7697	523.299	2	1.524	0.0002655			75696.9	21643.7	63224	96126.2	41740.9	417350	587554	220252	591303		179636	262842	278789	332611
FOCC000991-PA-CDS	Protein FOCC000991-PA-CDS	LKEAIEHTAKDQCNQR	1xCarbamidomethyl [C13]	18.0699	647.658	3	4.128	2.43e-06	114647	256712	566906	174650	296418	555161	2.27115e+06	2.32952e+06	2.87661e+06	2.72941e+06	2.81301e+06	2.16519e+06	1.44573e+06	1.07389e+06	1.2824e+06	1.24323e+06
FOCC000991-PA-CDS	Protein FOCC000991-PA-CDS	LSDLLLR		53.5998	415.261	2	0.751	0.001291	1.80898e+07	3.40337e+07	7.4095e+07	2.70895e+07	8.1221e+07	7.02221e+07	1.07692e+08	1.53738e+08	1.82076e+08	1.19728e+08	9.93245e+07	1.31847e+08	7.28517e+07	7.04369e+07	6.88833e+07	7.56995e+07
FOCC000991-PA-CDS	Protein FOCC000991-PA-CDS	LVDGNFTR		32.3045	461.243	2	0.613	0.001938	671105						6394934	5154108	8557226	6.53565e+06	7.28533e+06	7.93842e+06		4263825	4.2564e+06
FOCC000991-PA-CDS	Protein FOCC000991-PA-CDS	NILQEEFAPNSGYISR		65.8381	613.308	3	4.016	2.43e-06	599351		1.00163e+06	451028	91729.4	1.21131e+06	2.04342e+06	3.68073e+06	3.92684e+06	3.60212e+06	3.85444e+06	3.22292e+06	1.82601e+06	2.10847e+06	2.38708e+06	2.52498e+06
FOCC000991-PA-CDS	Protein FOCC000991-PA-CDS	NVLGDEDEEEHQK		23.5565	514.562	3	3.297	2.43e-06	232844	188458	368426	135291	432950	460798	2.27323e+06	1.86243e+06	2.58703e+06	2.49857e+06	2.75334e+06	2.8156e+06	1141499	1.07258e+06	1216347	1.329e+06
FOCC000991-PA-CDS	Protein FOCC000991-PA-CDS	NVLGDEDEEEHQKSKR		18.3894	638.305	3	3.117	2.43e-06	89501.1	233065	421915	98333.8		563913	2.398e+06	2.25596e+06	2.03587e+06	1.93356e+06	444159	2.5208e+06	988113	773670	683533	1.06693e+06
FOCC000991-PA-CDS	Protein FOCC000991-PA-CDS	QLVESIAR		39.2792	458.267	2	0.255	0.005032	849216	2892124	4.13735e+06	2.26661e+06	6.63211e+06	5821058	28151110	19611974	25672854	26012510	13491286	17362736	12026743	12105820	12645972	11718679
FOCC000991-PA-CDS	Protein FOCC000991-PA-CDS	QMESFTSAIR		50.151	585.284	2	2.212	8.67e-06	628335	867502	1.76518e+06	755232	1.17105e+06	2321510	6.79194e+06	8.52678e+06	7566062	8.02347e+06	8.78716e+06	7.42797e+06	5.27523e+06	4.65708e+06	5.16189e+06	5119180
FOCC000991-PA-CDS	Protein FOCC000991-PA-CDS	QMESFTSAIR	1xOxidation [M2]	39.8035	593.282	2	2.237	8.67e-06	22789.5	67923.6	88424.2	61347.7	38614.9	87083.2	212213	284866	283003	207021	124545	467733	129726	177499	163129	132980
FOCC000991-PA-CDS	Protein FOCC000991-PA-CDS	RNVLGDEDEEEHQK		19.9772	566.596	3	4.347	2.43e-06		24479.4			72581.9		667386	283210	540001	569733	753450	558834	341771	249778	208295	217187
FOCC000991-PA-CDS	Protein FOCC000991-PA-CDS	SFQQSQISHLR		34.8544	444.234	3	2.307	6.89e-06	585354	856734	1.14522e+06	652156	1.47588e+06	1.91578e+06	6485310	5568930	9045443	6.93452e+06	6.68042e+06	8836858	3.70346e+06	3.31299e+06	3.69929e+06	3.85228e+06
FOCC000991-PA-CDS	Protein FOCC000991-PA-CDS	SGLPLIFLPLHR		90.2821	454.947	3	3.328	2.43e-06	521676	741674	1.04551e+06	354853	1.36093e+06	1.72307e+06	6837848	6316775	7.50979e+06	6175926	7279870	6849612	3033919	2.60822e+06	3.10891e+06	3.26737e+06
FOCC000991-PA-CDS	Protein FOCC000991-PA-CDS	SPMVAAGDNLK		33.449	551.782	2	2.753	2.43e-06	129672	217254	307879	155384	254523	427888	1.29071e+06	1.37733e+06	2.29925e+06	1.94059e+06	1.76659e+06	1.81902e+06	872518	930083	838966	965758
FOCC000991-PA-CDS	Protein FOCC000991-PA-CDS	TLTSNYGSCR	1xCarbamidomethyl [C9]	22.9772	579.764	2	2.36	6.89e-06	163316	257082	329256	203230	293550	574804	2.11508e+06	2.1375e+06	2.30706e+06	2.84714e+06	2.42795e+06	3.19062e+06	1.39043e+06	1.0859e+06	1.23187e+06	1.31426e+06
FOCC000991-PA-CDS	Protein FOCC000991-PA-CDS	VGAADLESK		25.0565	445.235	2	1.967	5.57e-05	429356	475708	761989	269676	403217	750156	2511374	3.53922e+06	3.75716e+06	3.82455e+06	4898932	5552152	2.45655e+06	1.92829e+06	2.22708e+06	2.4407e+06
FOCC000991-PA-CDS	Protein FOCC000991-PA-CDS	VGAADLESKSVSLR		40.7394	477.931	3	3.246	2.43e-06		137996	138301	65439.9		164153	347899	856920	524852	434505	93940.2	616931	335795	217358	235141	200411
FOCC000991-PA-CDS	Protein FOCC000991-PA-CDS	VLPCFLTSVVVHPSQVEMLQK	1xCarbamidomethyl [C4]	84.2698	804.433	3	4.481	2.43e-06	310796	386371	838653	180400	648775	939461	2.2404e+06	3.11734e+06	2.43802e+06	3.08028e+06	3.22805e+06	2.47729e+06	1.46435e+06	1.59407e+06	1.42231e+06	1.47244e+06
FOCC000991-PA-CDS	Protein FOCC000991-PA-CDS	VTSWVMLK		58.412	482.27	2	1.238	0.0004014			445377	201025	257875	505698	652725	971334	1.17135e+06	1.31607e+06	942146	780283	501978	455538	668458	639275
FOCC000992-PA-CDS	Protein FOCC000992-PA-CDS	LFCTLAVHLAEKPEREPLLK	1xCarbamidomethyl [C3]	61.3991	473.668	5	2.1	2.27e-05		15564.1	37447.3	3499.62	61487.7	59872.9	102256	144348	159802	114782	132839	102776	67226.1	72962	64871.2	74173
FOCC000992-PA-CDS	Protein FOCC000992-PA-CDS	LNPIVVK		39.0443	391.76	2	0.642	0.001797	291236	177218	143246	47213.8	121003	137628	208510	279465	220502	219168	249503	207674	229582	187633	195162	186105
FOCC000992-PA-CDS	Protein FOCC000992-PA-CDS	LVEECPK	1xCarbamidomethyl [C5]	37.7477	437.721	2	0.435	0.003079	449030	527761	863551	344940	1.23645e+06	947698	1.51196e+06	1.84172e+06	2.50895e+06	1952994	2.18096e+06	2825947	1.18411e+06	1.28007e+06	1.29475e+06	1.2401e+06
FOCC000992-PA-CDS	Protein FOCC000992-PA-CDS	NHKRPGTESASSLHK		15.0548	412.968	4	2.207	8.67e-06	10007.9	34867.1	65901		57892.1	78192.4		106254	46909.7	3031.52	34064.5	4258.46	2991.25	64776.1	63568.6	89757.7
FOCC000992-PA-CDS	Protein FOCC000992-PA-CDS	RPGTESASSLHK		16.2142	423.89	3	2.69	2.43e-06		11941.1	18315.4	4754.31	21497.4	41463.8	61391.3			66427.4	94848.9	84019.6	44979.7	35764.8
FOCC000992-PA-CDS	Protein FOCC000992-PA-CDS	VWEGFIKCCQRTKPQSFQVLLQLPAPQLQEVLDSCPEMR	3xCarbamidomethyl [C8; C9; C35]; 1xOxidation [M38]	110.679	676.913	7	-0.382	0.02671					81197.7								36976.8	121570	97084.4	96456.5
FOCC000995-PA-CDS	Protein FOCC000995-PA-CDS	AHDDGYAIR		22.6867	509.241	2	1.606	0.0002122	153440	121477	254043	99296.7	397120	285520	1.23688e+06	610044	1.40881e+06	888424	1.29992e+06	1.32826e+06	562787	423092	428771	469406
FOCC000995-PA-CDS	Protein FOCC000995-PA-CDS	AHDDGYAIRLELQHLSADELHAALQAVTEDPK		90.5212	706.157	5	3.038	2.43e-06	15218.7		120413	18849.9	65650.2		318170	324729	143486	181004	262223	386789	62173	77300	92465.6	74785.9
FOCC000995-PA-CDS	Protein FOCC000995-PA-CDS	AHDDGYAIRLELQHLSADELHAALQAVTEDPKYR		88.9793	769.99	5	3.586	2.43e-06			1.12158e+06		58537.7	173847	1122438	4221631	656275	560370	1.33798e+06	834119	356969	358534	111125	79313.4
FOCC000995-PA-CDS	Protein FOCC000995-PA-CDS	DQSVGPLR		28.57	436.235	2	0.846	0.00099	469039	775220	1.57395e+06	547741	1.7149e+06	1.32724e+06	3.70787e+06	3.03472e+06	4.39076e+06	2.49021e+06	4.46968e+06	4.11679e+06	1.8658e+06	1.63759e+06	1.97514e+06	1.86418e+06
FOCC000995-PA-CDS	Protein FOCC000995-PA-CDS	GAAHLQAPVR		24.7276	510.291	2	1.925	7.16e-05	56063.1	105814	179492	47071.8	165463	141132	583556	356923	476303	207631	419520	326901	302545	177663	182790	207682
FOCC000995-PA-CDS	Protein FOCC000995-PA-CDS	LELQHLSADELHAALQAVTEDPK		81.6357	843.438	3	6.109	2.43e-06	280733	219633	655218	173466	1.16777e+06	625886	2.36155e+06	1.28269e+06	2.5967e+06	1.9767e+06	3.43726e+06	2.46979e+06	735140	1.09395e+06	1.25333e+06	1.18138e+06
FOCC000995-PA-CDS	Protein FOCC000995-PA-CDS	LELQHLSADELHAALQAVTEDPKYR		79.8758	570.298	5	5.056	2.43e-06		333453		148564	2.65055e+06	1.69706e+06	563659	792033	2.39806e+06	237971	1.08749e+06	273385		824653	619106	1.88809e+06
FOCC000995-PA-CDS	Protein FOCC000995-PA-CDS	QAILRDQSVGPLR		44.504	484.948	3	2.484	2.43e-06	67606.7	454202	1.1885e+06	197082	267799	567765	1.00675e+06	1.71775e+06	525986	573780	415164	614542	425085	490945	566988	436734
FOCC000995-PA-CDS	Protein FOCC000995-PA-CDS	SVVSAPAPR		27.8315	442.253	2	1.062	0.0005435	558811	1.0549e+06	1.86407e+06	537388	1902841	1.49346e+06	4381161	3514795	3.70845e+06	2446658	3743565	3.85734e+06	2.23878e+06	1.93887e+06	2.22126e+06	2383939
FOCC000995-PA-CDS	Protein FOCC000995-PA-CDS	TAVYWTEYVLR		77.0821	700.864	2	2.719	2.43e-06	420093	850749	1.68629e+06	455768	1.70656e+06	1.60191e+06	3.36114e+06	3.9968e+06	4522245	2.27203e+06	4.57737e+06	3.67531e+06	1.56095e+06	1.76861e+06	1.98226e+06	2.05573e+06
FOCC001028-PA-CDS	Protein FOCC001028-PA-CDS	AAAAENAGNTSSDATTR		17.1156	804.367	2	6.15	2.43e-06	57373	145165	115881	54958.6	319801	174633	798892	528548	122132	396966	360275	369905	276161	390168	229760	280977
FOCC001028-PA-CDS	Protein FOCC001028-PA-CDS	AHAPSNINAAAPESLQNVQLTPDQLAK		62.2734	933.486	3	3.554	2.43e-06	179931	380760	430524	167623	686864	538742	1.79022e+06	1891237	2109789	1.75497e+06	1.41334e+06	2.50968e+06		905306	950139	903936
FOCC001028-PA-CDS	Protein FOCC001028-PA-CDS	GIEFPMTNLDTMAPIHTPQR		79.7544	757.042	3	3.279	2.43e-06	369892	477817	541060	116860	544175	436214	1.30555e+06	1068901	1.27161e+06	1.22997e+06	1.31036e+06	1.16325e+06	751571	838423	720710	870872
FOCC001028-PA-CDS	Protein FOCC001028-PA-CDS	INDLLNNLFLR		91.0323	672.886	2	1.688	0.0001823	133335	243556	241058	70347.1	367523	246516	1.1197e+06	916257	1.09273e+06	904090	551549	801720	420753	392990	442801	480381
FOCC001028-PA-CDS	Protein FOCC001028-PA-CDS	LVQLIGK		43.1072	385.76	2	1.326	0.000355	171656	299009	536527	155546	547600	393124	1065062	1.59196e+06	1.54427e+06	1.02085e+06	862520	1.01583e+06	717527	599324	606926	681422
FOCC001028-PA-CDS	Protein FOCC001028-PA-CDS	NDPPTAVQEK		19.9957	549.775	2	0.348	0.003947	85478.9	130197	164278	62995.2	185892	131852	369637	198839	140303	193921	149018	161874	135173	173700	132775	172317
FOCC001028-PA-CDS	Protein FOCC001028-PA-CDS	VLSLIQSWADAFR		98.6066	502.609	3	2.938	2.43e-06	36555.8	100150	134518				290822	420178	414249	302464	246935	285052	224032	185362	215576	16499.9
FOCC001031-PA-CDS	Protein FOCC001031-PA-CDS	ALMQAVGIVGAVIMPHNMYLHSALVK		95.7823	691.627	4	4.127	2.43e-06			94177.8		61650.3	160927	591917	404579	559661	335745	423463	145791	213729	195082	184162	139630
FOCC001031-PA-CDS	Protein FOCC001031-PA-CDS	LGVVTGLHLAEMCYR	1xCarbamidomethyl [C13]	67.3417	573.629	3	2.731	2.43e-06		380409	515769				1.09658e+06	1.92921e+06	1.45844e+06			1.34788e+06
FOCC001039-PA-CDS	Protein FOCC001039-PA-CDS	EETGQVRDPSCITQLR	1xCarbamidomethyl [C11]	39.8752	630.311	3	2.879	2.43e-06	157494	140420	364471	146372	744004	374853	850366	788193	1.35149e+06	1.33291e+06	1.49128e+06	1.01571e+06	644083	556426	719768	632809
FOCC001039-PA-CDS	Protein FOCC001039-PA-CDS	GEYNVYSTFQSHEPEFDYLK		70.8125	818.369	3	3.039	2.43e-06	1.25445e+06												260395	322851	262071	372159
FOCC001039-PA-CDS	Protein FOCC001039-PA-CDS	GTLDDDVTEADIISCVEFNHDGDLLATGDKGGR	1xCarbamidomethyl [C15]	82.2441	877.157	4	3.621	2.43e-06	134318	176799	333962	141288	539368	364722			265800	279606			329422	492242	434211	429209
FOCC001039-PA-CDS	Protein FOCC001039-PA-CDS	KKDDISVDCLDFNK	1xCarbamidomethyl [C9]	48.2948	566.279	3	1.962	5.57e-05	18903.2	5573.85		19413.4	52877.3	61350.2				104644						8084.97
FOCC001039-PA-CDS	Protein FOCC001039-PA-CDS	LFEEPEDPTNR		40.4845	673.815	2	3.094	2.43e-06	358661	469612	660714	335404	1012377	834249	2.40394e+06	2.18661e+06	3128340	2.3227e+06	1.87544e+06	2.83656e+06	1.37324e+06	1.32471e+06	1.22387e+06	1.16309e+06
FOCC001039-PA-CDS	Protein FOCC001039-PA-CDS	RGEYNVYSTFQSHEPEFDYLK		67.6884	870.402	3	5.296	2.43e-06	314190	499632	1.57443e+06	131994	1.34159e+06	1.4639e+06	2592073	3.5049e+06	5074949	3660309	3.47202e+06	3.69331e+06	2.04398e+06	1.92322e+06	2.23928e+06	2.40892e+06
FOCC001039-PA-CDS	Protein FOCC001039-PA-CDS	RKNQAHFLLSTNDK		27.3103	557.969	3	2.497	2.43e-06	19326.9	62234.9	77331.7		66198.6	76690.1	105189	252933	134308	204768	205804	223620	111354	82372.9	83566.1	92362.8
FOCC001039-PA-CDS	Protein FOCC001039-PA-CDS	SFFSEIISSISDVK		98.8581	520.271	3	3.453	2.43e-06	646525	413929	665000	192130	650231	881490	1.38977e+06	888995	2.14099e+06	1.46564e+06	1.08925e+06	1.36109e+06	810966	828474	803310	760338
FOCC001039-PA-CDS	Protein FOCC001039-PA-CDS	SLEIEEK		27.4947	424.224	2	0.83	0.001026	782665	381946	622299		740245	526568	879761	581978	1.17558e+06	1.03094e+06	884860	1.07653e+06	747699	707308	734505	780084
FOCC001039-PA-CDS	Protein FOCC001039-PA-CDS	VEGYNTKEETGQVR		22.7548	537.265	3	1.133	0.0004691	9498.73				41044.4			62179.6	176037	85691.4		91920.6	41557.3	34068.6	48901.2	59028.5
FOCC001039-PA-CDS	Protein FOCC001039-PA-CDS	VPVIKPMELMVEASPR		74.9879	599.332	3	4.234	2.43e-06	357014	298824	508460	237611	1.58222e+06	1.1308e+06	2.71915e+06	1.8608e+06	3657660	2.9791e+06	2.72542e+06	2202065	1.13909e+06	1.49913e+06	1.5915e+06	1.16125e+06
FOCC001039-PA-CDS	Protein FOCC001039-PA-CDS	VVIFQRDPVSK		43.0009	429.919	3	2.885	2.43e-06	352246	1.27257e+06	1.85674e+06	780131	1.02621e+06	1.84294e+06	1.91175e+06	4203378	2378197	2324938	1.06074e+06	2.37029e+06	1.85816e+06	1.82287e+06	1.90206e+06	1.75952e+06
FOCC001039-PA-CDS	Protein FOCC001039-PA-CDS	VWDLHMETKPIESYPVHEYLR		65.188	661.332	4	4.742	2.43e-06	261231	1.01337e+06	1.88486e+06	277054	2.54703e+06	2.66437e+06	5.82364e+06	6.65356e+06	7.66454e+06	5.89885e+06	4.52739e+06	5.40901e+06	2.82031e+06	2.10212e+06	3.11696e+06	3.44449e+06
FOCC001040-PA-CDS	Protein FOCC001040-PA-CDS	CGDCAMLR	2xCarbamidomethyl [C1; C4]	26.4817	491.699	2	2.014	4.54e-05	12926.4	27285.9	60538.7	22286.3	47588.1	47263.3	55455	135583	86829.8	38432.8	93744.8	92048.4	74158.6	43182.7	63777.5	49114.4
FOCC001040-PA-CDS	Protein FOCC001040-PA-CDS	EAEAVMGLTRDERLDAFLDNMR		79.1817	638.811	4	0.214	0.005617	4279.09	10123.1	32100.3	7992.23	26394.9	34490	13839.6	55621.7	22523.7	17477	22713.5			19510.2		26317
FOCC001040-PA-CDS	Protein FOCC001040-PA-CDS	FSPNPLK		46.7599	401.726	2	0.368	0.003744	811510	1.03618e+06	1.53881e+06	819772	2277511	2.10314e+06	5.10249e+06	4366128	6640563	4357682	4387716	4.77977e+06	2.71517e+06	2.61799e+06	2.63937e+06	2.6113e+06
FOCC001040-PA-CDS	Protein FOCC001040-PA-CDS	KPCQCGTSVCSGFIGAK	3xCarbamidomethyl [C3; C5; C10]	38.3437	619.62	3	2.005	5.3e-05	17416.1	13094.9	54237.6	29949.5	89765.3	83059.7	219393	68025.5	144020	38485.3	46302.4	48826.2	46849.4	57177.5	24037.5
FOCC001040-PA-CDS	Protein FOCC001040-PA-CDS	SSPGIGVSSLWNQDILNIIN		31.1687	532.532	4	-0.009	0.01027		211818	343408	35531.4	134276	357329	1.31197e+06	3.00518e+06	2.69588e+06	1.90199e+06	521252	2.74628e+06	1.27299e+06	486948	1.10926e+06	420827
FOCC001040-PA-CDS	Protein FOCC001040-PA-CDS	VCQNCEKPGNTVR	2xCarbamidomethyl [C2; C5]	17.1058	521.245	3	3.045	2.43e-06	75909.3	123546	222357	82276.5	192519	203411	222569	385785	494048	196218	354085	539223	206455	215415	186118	213977
FOCC001040-PA-CDS	Protein FOCC001040-PA-CDS	VVENSSLALPK		38.4265	386.224	3	0.18	0.006112	2.60668e+06	739499	522593	30077.1	124703								610676	554455	619186	634057
FOCC001042-PA-CDS	Protein FOCC001042-PA-CDS	SEGLPDRPLFHPCICTGSIK	2xCarbamidomethyl [C13; C15]	58.753	762.045	3	3.708	2.43e-06	29010.9	38773.8	80602.6	13583	89887.9	101191	204978	308164	406132	284053	324608	277494	129805	139661	165215	141500
FOCC001042-PA-CDS	Protein FOCC001042-PA-CDS	VMNLCLVGSVSQSSSSGR	1xCarbamidomethyl [C5]; 1xOxidation [M2]	107.546	628.637	3	0.134	0.006867	26708.2	23500.8	28191	14065.4	22162.2	14347.3	40813.5	33701.5	64843.7	3773.07	33933.8	31604.9	3482.9	34807	29173.6	33091.9
FOCC001042-PA-CDS	Protein FOCC001042-PA-CDS	WIHQECLIQWMR	1xCarbamidomethyl [C6]	73.6993	567.278	3	3.683	2.43e-06	25421	37793.8	178075		135650	247223	380122	654643	494879	432284	652197	343579	236736	271410	347499	303005
FOCC001047-PA-CDS	Protein FOCC001047-PA-CDS	ILVTDISFGVPHR		69.0468	485.277	3	4.239	2.43e-06	343930	86716.9		88756.7	968188	519727	788783	656022	2.46059e+06	795477	3.13294e+06	1.23303e+06	668375	597295	761619	701757
FOCC001047-PA-CDS	Protein FOCC001047-PA-CDS	IQDAVALTK		35.1265	479.782	2	2.123	2.08e-05	724475	777395	1.17824e+06	703634	1.8857e+06	2161950	1.94393e+06	3.15805e+06	3.50558e+06	2.52564e+06	3.64031e+06	2.61422e+06	1.72711e+06	1.67626e+06	1.93552e+06	1.98857e+06
FOCC001047-PA-CDS	Protein FOCC001047-PA-CDS	IVLSEDPELQGLEESK		64.0744	595.975	3	3.948	2.43e-06	167937	192808	249737	219279	756610	532807			655287	482140	1.6541e+06	402815		437243	467304	531557
FOCC001047-PA-CDS	Protein FOCC001047-PA-CDS	LKSLLDRLEYQFVLDK		83.6691	660.71	3	0.62	0.001905		6357.72	23522.9		14161.1	23514		23646.2		10185.8	10269.9	6806.41	5796.53	10084.7	9004.61	15066.2
FOCC001047-PA-CDS	Protein FOCC001047-PA-CDS	MLQTYFPEEGR		55.7077	685.824	2	2.363	4.84e-06		317809	584455	311788	795677	848045	1.26165e+06	1.36277e+06	1.63424e+06	1.34115e+06	1.95243e+06	1.3886e+06	941964	762812	864531	782050
FOCC001047-PA-CDS	Protein FOCC001047-PA-CDS	SLLDRLEYQFVLDK		87.0288	580.317	3	2.586	2.43e-06	221099	317723	651795	188201	1.26199e+06	1.1321e+06	1.57538e+06	1.86755e+06	2.48185e+06	1.38874e+06	1.91604e+06	1.53954e+06	857651	943363	847157	1.04923e+06
FOCC001047-PA-CDS	Protein FOCC001047-PA-CDS	VFYLTRPEITDYSNPSSPDDTAFLK		75.7322	959.472	3	5.176	2.43e-06	1.23113e+07	1.68442e+07	37709524	9.35239e+06	1.69228e+07	2.42141e+07	80983608	6.18307e+07	7.05212e+07	62440769	6.48787e+07	6.60324e+07	39669948	4.29771e+07	42076412	43127428
FOCC001047-PA-CDS	Protein FOCC001047-PA-CDS	YYLQLPPVLSPKPDER		75.4063	639.016	3	3.321	2.43e-06	433421	690569	1.3154e+06	538186	1.7885e+06	1.56372e+06	1.91357e+06	2213484	2.77388e+06	1.39757e+06	2.86269e+06	1.32126e+06	1306613	1.33527e+06	1.48626e+06	1.44635e+06
FOCC001056-PA-CDS	Protein FOCC001056-PA-CDS	FFSAASK		30.4096	379.198	2	1.012	0.0006112	23675.3	33819.8	70700.7	23991.8	63435	67981.2	50708.8	70414.8	128920	63125	89168.8	104634	34621.9	47864.8	59379.1	39862.8
FOCC001056-PA-CDS	Protein FOCC001056-PA-CDS	LIELLAGK		58.6773	428.779	2	1.803	0.0001255	1.35311e+06	259864	135131	62139	150882	183239	199459	275245	347507	217319	229776	267160	288779	137974	156257	329008
FOCC001056-PA-CDS	Protein FOCC001056-PA-CDS	LVDDRDYYGNK		25.5453	453.218	3	0.9	0.0008566			69761.6	29847.9	67152.7	74900.6	60146.1	100913	107890	98806.8	76422.6	113501	54225.5	78286.6	68254.2	83623.7
FOCC001057-PA-CDS	Protein FOCC001057-PA-CDS	SLSYAWR		48.0596	441.727	2	1.057	0.0005465	27254.7	58143.2	136849	59794.2	159470	125068	141716	191430	298573	110438	88281.9	106383	128800	90518	120459	112969
FOCC001057-PA-CDS	Protein FOCC001057-PA-CDS	VAYVVFEK		49.6508	477.769	2	0.809	0.001083		181551	321704	164591	431192	419830	403538	486040	933821	578709	657952	561373	380702	381085	384852	375563
FOCC001058-PA-CDS	Protein FOCC001058-PA-CDS	DPNIFPEPDRFDPER		63.0907	615.292	3	1.798	0.000127				7305.55	47738	32198.4				81955.8	127038		67198.3	71271.1	90222.3	87019.6
FOCC001058-PA-CDS	Protein FOCC001058-PA-CDS	LLPAPGLPVPMR		74.0827	630.879	2	1.013	0.0006105						140916	253670		191399	530800	417734	192460	150790	244917	224913	188779
FOCC001058-PA-CDS	Protein FOCC001058-PA-CDS	QEVDAILSELDDGQPITYEHVAK		77.5755	857.425	3	5.452	2.43e-06				15578.7						671222	450957		173278	124396	127502	181425
FOCC001058-PA-CDS	Protein FOCC001058-PA-CDS	SDKDSKEDAVVLDDR		27.4117	564.608	3	2.706	2.43e-06	29086.2	136235	162661	125118	46336.5	196532	299422	377589	813259	459910	28553.9	858950	326535	159494	263149	205948
FOCC001058-PA-CDS	Protein FOCC001058-PA-CDS	VCTKPYTLPGTK	1xCarbamidomethyl [C2]	35.6506	455.58	3	2.247	8.67e-06		18230.8		30360.1	69630.6	129707	177441		177675	557101	317105	151967	210962	230015	203989	205266
FOCC001067-PA-CDS	Protein FOCC001067-PA-CDS	AGQITEDIGK		29.4635	516.272	2	2.018	4.54e-05	138673	157586	342464	226653	563058	396127	591741	569927	772417	603938	1.06568e+06	689642	513223	471266	415549	429424
FOCC001067-PA-CDS	Protein FOCC001067-PA-CDS	DWCHEGPYNILSTPIK	1xCarbamidomethyl [C3]	71.3092	643.977	3	2.51	2.43e-06				18011.2	80900.4	59259	109618	62909.8	207683	95918.8	174680	106890
FOCC001067-PA-CDS	Protein FOCC001067-PA-CDS	FYQSWQNFKDNNQYINK		52.9076	746.352	3	2.955	2.43e-06	183593	295080	674912	182590	638852	759207	923555	1.07303e+06	1.13822e+06	974018	1.21413e+06	1.29603e+06	608144	603819	695176	666482
FOCC001067-PA-CDS	Protein FOCC001067-PA-CDS	GAVLEGDPEK		25.4189	507.759	2	2.09	2.46e-05	185157	127464	258990	113813	430824	321334	810898	734732	1.20764e+06	795052	3.03298e+06	890857	590318	656599	827942	927264
FOCC001067-PA-CDS	Protein FOCC001067-PA-CDS	GAVLEGDPEKVLR		48.3299	461.593	3	2.475	2.43e-06		410152	651206	286011	307440	618726	483122	1.1239e+06		599196		597730	415228	468513	494261	383281
FOCC001067-PA-CDS	Protein FOCC001067-PA-CDS	GDLEILKDWCHEGPYNILSTPIK	1xCarbamidomethyl [C10]	86.2817	900.123	3	4.842	2.43e-06			327421		339265	268475	852963	905602	1.38303e+06	755498	1.3102e+06	1.61637e+06	315115	435679	324241	528101
FOCC001067-PA-CDS	Protein FOCC001067-PA-CDS	ILDIKDVDLSMGK		64.3958	482.934	3	2.625	2.43e-06								110424	121151
FOCC001067-PA-CDS	Protein FOCC001067-PA-CDS	ILDIKDVDLSMGK	1xOxidation [M11]	56.9081	488.266	3	1.904	8e-05	36241.1	63612.5	63966.8	85056.3	41579.7	84908	62352.6	102157	126248	79342.1	66935	106144	61809.6	59096.6	86218.4	59822.2
FOCC001067-PA-CDS	Protein FOCC001067-PA-CDS	ISEQGQTLGK		22.7472	530.785	2	2.146	1.27e-05	350752	703561	814060	182603	795520	533820	736866	569284	1487538	692248	2.03587e+06	1.13699e+06	598148	520289	554394	690288
FOCC001067-PA-CDS	Protein FOCC001067-PA-CDS	KAGQITEDIGK		26.4166	387.216	3	1.153	0.0004504	71784	59501.1	154126	54211.4	258384	233827	175041	207839	398408	191210	508809	301886	181346	200491	186217	196695
FOCC001067-PA-CDS	Protein FOCC001067-PA-CDS	LLDLSANSQEQLL		79.4213	722.388	2	0.235	0.005321		318723	147613	237305	606955	651598		993334	957212		1.14254e+06	740341	271192		63560
FOCC001067-PA-CDS	Protein FOCC001067-PA-CDS	MKYDESDNPLVR		38.8597	489.57	3	2.014	4.54e-05	446087	667794	1.12933e+06	423956	1.244e+06	1.30664e+06	1.50356e+06	2107121	2.01754e+06	1182699	2.58377e+06	1.90662e+06	1124285	1.23013e+06	1.4269e+06	1.23338e+06
FOCC001067-PA-CDS	Protein FOCC001067-PA-CDS	QKFESVESEASK		23.5696	684.836	2	2.703	2.43e-06	72490.2	102069	163147	46000.5	170817	147089	260493	187139	750160	199093	627871	339553	267025	162056	193835	149734
FOCC001067-PA-CDS	Protein FOCC001067-PA-CDS	QKLEQSEALRK		18.6355	443.921	3	2.211	8.67e-06	165559	352944	531041	146520	539334	591885	1.1011e+06	1357409	1.39568e+06	893748	1.56287e+06	1.36114e+06	759166	624568	518345	571859
FOCC001067-PA-CDS	Protein FOCC001067-PA-CDS	TEFAKKAGQITEDIGK		104.212	579.312	3	-0.54	0.03824			2150.33		19178.7	15453.4	81780.4	74351.9	95010.9	75211.2	42092.9		29580.6	19916.2	32240.8	65001.4
FOCC001067-PA-CDS	Protein FOCC001067-PA-CDS	TELSETLTEICK	1xCarbamidomethyl [C11]	61.0173	712.353	2	3.209	2.43e-06	156618	193445	301935	166869	526653	416447			1.06396e+06				193953	316423	268328	303739
FOCC001067-PA-CDS	Protein FOCC001067-PA-CDS	TELSETLTEICKVDPNFDRLQFLR	1xCarbamidomethyl [C11]	91.7621	731.876	4	2.638	2.43e-06	59625.8	163528	472930	51999.9	370550	490168	861283	1.69326e+06	933302	763350	616531	896913	395967	345341	347971	426072
FOCC001067-PA-CDS	Protein FOCC001067-PA-CDS	TVSEAAQVVKEELDTR		59.3452	592.312	3	2.9	2.43e-06		107018		87455	699651	582792			274928		916668
FOCC001067-PA-CDS	Protein FOCC001067-PA-CDS	VQEAMGEVGKTEFAK		37.4836	541.94	3	2.407	2.43e-06	146027	286949	551108	160637	600139	486214	406719				1.21358e+06	777403	554342	602364	466897	493011
FOCC001067-PA-CDS	Protein FOCC001067-PA-CDS	VQEAMGEVGKTEFAKK		31.8326	438.73	4	3.362	2.43e-06	85597.9	190766	351928	102309	291349	426246	537915	659777	699670	430886	690078	542273	415386	408135	340106	428975
FOCC001067-PA-CDS	Protein FOCC001067-PA-CDS	VTDMMGGLFQK		67.2669	613.799	2	2.357	6.89e-06	656476	955046	1.72243e+06	639360	1927451	2.03218e+06	1.75526e+06	1.86352e+06	3493014	2.0711e+06	3.69204e+06	2.40896e+06	1.54762e+06	1574200	1.75879e+06	1624558
FOCC001068-PA-CDS	Protein FOCC001068-PA-CDS	APVHIVVGSAGCQEK	1xCarbamidomethyl [C12]	34.6254	517.936	3	3.804	2.43e-06	100912	130271	240209	100461	300500	344710	980639	969884	1.74671e+06	1.63495e+06	1.54246e+06	1.69474e+06	847311	658100	651250	795274
FOCC001068-PA-CDS	Protein FOCC001068-PA-CDS	LFALEDLFYK		96.8792	629.84	2	2.222	8.67e-06	160893	308618	383694	146147	404475	449182	1.31203e+06	1.50515e+06	2.04145e+06	2.31718e+06	1.87488e+06	1.86603e+06	742168	641574	801219	876842
FOCC001068-PA-CDS	Protein FOCC001068-PA-CDS	MWPLYNYK		65.2071	557.773	2	0.773	0.001205	1.09219e+06	343999	441078	198433	271426	435957	849701	1.07521e+06	1059710	1.31682e+06	1.37932e+06	1.0881e+06	853479	660281	925941	871014
FOCC001068-PA-CDS	Protein FOCC001068-PA-CDS	SSDYGYSR		19.7697	467.699	2	1.58	0.0002262		193749	324503		215710	164171	496056	755763	834262	1.20857e+06	1.04536e+06	997511		525401	594920	458578
FOCC001068-PA-CDS	Protein FOCC001068-PA-CDS	TGSCSLFVDGGK	1xCarbamidomethyl [C4]	41.4578	614.288	2	3.773	2.43e-06		74842.9	199655	52361.8	152591	167692	519303	614862	889432	888233	924691	1.00427e+06	363589	351847	473932	435045
FOCC001068-PA-CDS	Protein FOCC001068-PA-CDS	VDSFNPLPSWSGFR		81.2012	804.894	2	2.124	2.08e-05	304987							2.0349e+06	2.35043e+06		2.12341e+06	2.67164e+06	1.15999e+06			1.31168e+06
FOCC001068-PA-CDS	Protein FOCC001068-PA-CDS	YGGGGQLLQTK		34.7835	561.301	2	3.653	2.43e-06	213403	341716	550361	222453	416116	512802	1.51881e+06	1.58826e+06	2.1582e+06	2.42398e+06	2387675	2.09224e+06	1.43586e+06	1.02701e+06	1.03851e+06	1.14052e+06
FOCC001068-PA-CDS	Protein FOCC001068-PA-CDS	YGITPLR		41.8442	410.24	2	0.963	0.0007203	229299	324399	473434	225070	492179	553581	1.26243e+06	1.68228e+06	2.24283e+06	2.11664e+06	2.18459e+06	1.96295e+06	1.03765e+06	940335	1.13327e+06	1133187
FOCC001068-PA-CDS	Protein FOCC001068-PA-CDS	YQPEQVHLSFGEKER		43.8773	462.482	4	3.407	2.43e-06	107774	42733.1	310842	114615	313350	341097	786633	750234	809219	1646327	1.19702e+06	1.07619e+06	501545	563458	473845	561638
FOCC001072-PA-CDS	Protein FOCC001072-PA-CDS	EPGTNVDRDNLELVFR		60.6048	625.318	3	1.911	7.65e-05				5483.68						185417	247084	183999		38358
FOCC001072-PA-CDS	Protein FOCC001072-PA-CDS	KPLFLGPPVDEDKFR		56.8742	586.658	3	3.721	2.43e-06				24347.7			117115		340870	129141	209348	181849	179661
FOCC001077-PA-CDS	Protein FOCC001077-PA-CDS	AVVGEEALTPDDLLYLEFLTK		98.6218	779.414	3	3.99	2.43e-06	2.64171e+06	1.43387e+06	3.0719e+06	1683981	6971088	6094551	7301307	8.04582e+06	17737188	13875341	13459268	11736924	5.26676e+06	5305428	5013448	5525532
FOCC001077-PA-CDS	Protein FOCC001077-PA-CDS	AVVGEEALTPDDLLYLEFLTKFEK		98.5569	914.15	3	4.078	2.43e-06			1.14863e+06	1.01747e+06	562048	2.84709e+06		7.81587e+06	3925720	3.42525e+06	2233474	3.42945e+06	3.06002e+06	2.0454e+06	2.1003e+06	1.4725e+06
FOCC001077-PA-CDS	Protein FOCC001077-PA-CDS	AVVQVFEGTSGIDAK		57.5128	760.902	2	4.463	2.43e-06	1.42506e+07	1.55504e+07	3.08288e+07	1.44547e+07	3.4192e+07	3.5108e+07	7.77256e+07	8.87443e+07	1.13537e+08	9.46409e+07	7.31829e+07	7.35352e+07	4.66792e+07	5.18061e+07	5.70785e+07	6.18595e+07
FOCC001077-PA-CDS	Protein FOCC001077-PA-CDS	AVVQVFEGTSGIDAKNTLCEFTGDILR	1xCarbamidomethyl [C19]	93.4422	980.832	3	5.669	2.43e-06	258605	603345	1.40258e+06	376015	647960	1.14724e+06	5.27155e+06	7287635	3.31059e+06	4.22245e+06	800834	3.75404e+06	1.57219e+06	1.18566e+06	1.138e+06	1.59779e+06
FOCC001077-PA-CDS	Protein FOCC001077-PA-CDS	AVVQVFEGTSGIDAKNTLCEFTGDILRTPVSEDMLGR	1xCarbamidomethyl [C19]	98.0238	1007.25	4	3.077	2.43e-06				1.1384e+06	474231	876342		1.05748e+06	1573218		492356		1.02316e+06	1.41939e+06	1.25326e+06	1.14311e+06
FOCC001077-PA-CDS	Protein FOCC001077-PA-CDS	DFISQPR		35.3907	431.724	2	0.683	0.001586	7.11247e+06	9.30781e+06	1.5056e+07	8.50924e+06	2.07813e+07	2.16597e+07	4.0757e+07	4.19222e+07	4.53689e+07	4.82105e+07	4.03413e+07	4.10859e+07	3.21977e+07	2.27537e+07	2.54252e+07	2.78029e+07
FOCC001077-PA-CDS	Protein FOCC001077-PA-CDS	DHSDVSNQLYACYAIGK	1xCarbamidomethyl [C12]	52.6109	647.631	3	4.083	2.43e-06	328963	329516	802226	265020	916966	1.0116e+06	1.38255e+06	1044764	1.88577e+06	2124793	1.94368e+06	1.69973e+06	1.07915e+06	980560	1.18522e+06	1646806
FOCC001077-PA-CDS	Protein FOCC001077-PA-CDS	DHSDVSNQLYACYAIGKDVQAMK	1xCarbamidomethyl [C12]	61.184	871.74	3	6.913	2.43e-06	1.92713e+06	1.70624e+06	2.08202e+06	1.09893e+06	1.60973e+06	3.59407e+06	4.07517e+06	8.87089e+06	3327650	6612882	2.56319e+06	4.56184e+06	2.9936e+06	3.15446e+06	3.07753e+06	3.90158e+06
FOCC001077-PA-CDS	Protein FOCC001077-PA-CDS	EHVLAVSR		24.5814	455.759	2	1.768	0.0001406	8.31387e+06	8.81882e+06	1.66557e+07	5.14316e+06	2.13485e+07	1.93122e+07	6.57818e+07	5.29299e+07	9.9567e+07	6.73052e+07	5.01833e+07	7.48051e+07	3.95571e+07	3.01053e+07	3.03833e+07	3.37885e+07
FOCC001077-PA-CDS	Protein FOCC001077-PA-CDS	EHVLAVSRDFISQPR		50.8954	585.316	3	1.685	0.0001851	865172	3.37175e+06	5450637	1.64398e+06	1.91612e+06	6087212	12051074	22408812	8.01306e+06	11500907	3012984	10453660	7.30639e+06	7249212	7415472	7.25104e+06
FOCC001077-PA-CDS	Protein FOCC001077-PA-CDS	EVSAAREEVPGR		22.8854	433.893	3	1.934	6.98e-05	575470	1.19162e+06	1.32671e+06	696685	1.40641e+06	1.7446e+06	4.24128e+06	4.79591e+06	3.69107e+06	3.20035e+06	1.68007e+06	3.19775e+06	2.47456e+06	2.09858e+06	2.37633e+06	2.64079e+06
FOCC001077-PA-CDS	Protein FOCC001077-PA-CDS	EVSAAREEVPGRR		20.4884	485.927	3	1.925	7.33e-05	371938	1.09984e+06	1.79584e+06	484257	535713	1.35038e+06	3.22296e+06	4.89812e+06	1.04667e+06	2.39309e+06	707520	2.51097e+06	1.70576e+06	1.24954e+06	1.48558e+06	1.49503e+06
FOCC001077-PA-CDS	Protein FOCC001077-PA-CDS	FEKNFISQGNYENR		40.0509	582.613	3	3.814	2.43e-06	179977	549663	759120	265897	323048	922494		1.52257e+06		1.31969e+06			596843	691350	801639	655450
FOCC001077-PA-CDS	Protein FOCC001077-PA-CDS	FFKQDFEENGSMENVCLFLNLANDPTIER	1xCarbamidomethyl [C16]	94.604	1159.88	3	5.85	2.43e-06	270367	884674	2.80304e+06	301627	2.50714e+06	3.46724e+06	1.17201e+07	10936049	13103665	1.09651e+07	7.30878e+06	1.18474e+07	3.57755e+06	2.9986e+06	1.95262e+06	2.56606e+06
FOCC001077-PA-CDS	Protein FOCC001077-PA-CDS	GFPGYMYTDLATIYER		85.9613	632.966	3	4.433	2.43e-06	3.46554e+06	4.52542e+06	7.49696e+06	2.92297e+06	1.07743e+07	1.17098e+07	23279150	2.92984e+07	33381918	1.97881e+07	1.5826e+07	2.14842e+07	1.28776e+07	15457793	1.7185e+07	17210892
FOCC001077-PA-CDS	Protein FOCC001077-PA-CDS	GFPGYMYTDLATIYER	1xOxidation [M6]	78.3434	638.297	3	3.342	2.43e-06	248637	889521	481690	663958	574558	748782	433388	397474	389164	288357	170350	326310	174606	255477	336532	376144
FOCC001077-PA-CDS	Protein FOCC001077-PA-CDS	GPPILAEDYLDIDGQPINPWSR		92.3629	822.748	3	5.205	2.43e-06	976034	518056	814200	230016	3.06544e+06	1.79589e+06	4613461	2.26033e+06	8754511	5850469	7717395	6045788	2.8308e+06	2.56857e+06	2.60113e+06	2.44295e+06
FOCC001077-PA-CDS	Protein FOCC001077-PA-CDS	GQKIPIFSAAGLPHNEIAAQICR	1xCarbamidomethyl [C22]	68.8468	831.113	3	5.701	2.43e-06	5.0414e+06	1.01496e+07	1.9445e+07	3.80289e+06	1.3105e+07	1.81375e+07	45626065	70925008	33794846	51288198	1.72894e+07	42707969	2.39655e+07	29333674	29824857	27656277
FOCC001077-PA-CDS	Protein FOCC001077-PA-CDS	HVLVILTDMSSYAEALR		89.7798	640.008	3	5.346	2.43e-06	1.84636e+06	3.0872e+06	5.09747e+06	1.97732e+06	8.42102e+06	7.02453e+06	1.59075e+07	1.78691e+07	2.65755e+07	1.65139e+07	1.4323e+07	1.26422e+07	9.51379e+06	7.30777e+06	7.71046e+06	1.06067e+07
FOCC001077-PA-CDS	Protein FOCC001077-PA-CDS	HVLVILTDMSSYAEALREVSAAR		95.0415	844.447	3	3.5	2.43e-06	39805.5	172112	587895	20055.7	397589	393811	948666	2.20141e+06	1.10852e+06	551455	600145	1.01965e+06	363052	312426	294994	420479
FOCC001077-PA-CDS	Protein FOCC001077-PA-CDS	IFPKEMLK		43.9593	503.294	2	0.944	0.0007447	165224	555614	1.00961e+06	188229	323220	646367	785215	2362364	488192	921114	440776	674386	821119	705633	690020	653821
FOCC001077-PA-CDS	Protein FOCC001077-PA-CDS	IFPKEMLKR		36.415	387.899	3	1.716	0.0001659	102661	276209	466516	133467	155043	314709	234078	1.05886e+06		231801	226445	242780	320506	248674	274928	249433
FOCC001077-PA-CDS	Protein FOCC001077-PA-CDS	IGAQQAAR		16.4767	407.73	2	1.704	0.0001703	59014.7	49861.2	127015	16178.2	146211	76851.2	928827	520331	635055	354360	355189	857802	203017	159819	169600	232918
FOCC001077-PA-CDS	Protein FOCC001077-PA-CDS	IGAQQAAREHVLAVSR		34.9952	569.32	3	2.401	2.43e-06	225873	1.36501e+06	1.71827e+06	923048	566400	1.85824e+06	2.81349e+06	5.18335e+06	2.56436e+06	2.93857e+06	594062	2.51168e+06	2.019e+06	1.80693e+06	1.86972e+06	1.94553e+06
FOCC001077-PA-CDS	Protein FOCC001077-PA-CDS	IGAQQAAREHVLAVSRDFISQPR		56.4305	638.098	4	2.173	1.07e-05	278883	1.86874e+06	4.04348e+06	389204	1.04114e+06	2.8868e+06	5.56183e+06	1.47112e+07	6.46415e+06	4.77121e+06	1.13263e+06	5.97309e+06	3.68786e+06	3.64873e+06	3.75257e+06	4.08852e+06
FOCC001077-PA-CDS	Protein FOCC001077-PA-CDS	IPANVLAEFYPR		80.0652	463.922	3	4.254	2.43e-06	9.57579e+06	1.5572e+07	3.0489e+07	1.24539e+07	34426772	3.74391e+07	74560016	85205954	99927160	77552889	69883571	74298880	4.2478e+07	44645628	47400200	46118380
FOCC001077-PA-CDS	Protein FOCC001077-PA-CDS	IPANVLAEFYPRDSR		69.6978	583.309	3	2.213	8.67e-06	215010	953555	1.4552e+06	777145	517572	1.801e+06	2188151	5915761	3.27998e+06	2.95934e+06	950858	3.08896e+06	1.52412e+06	1.68474e+06	1.86819e+06	1.72361e+06
FOCC001077-PA-CDS	Protein FOCC001077-PA-CDS	IPIFSAAGLPHNEIAAQICR	1xCarbamidomethyl [C19]	75.3264	726.721	3	6.241	2.43e-06	1.19103e+07	1.12317e+07	2.32689e+07	9.11379e+06	4.12029e+07	3.78055e+07	7.81669e+07	5.43326e+07	8.67474e+07	7.91378e+07	8.19384e+07	5.62511e+07	3.93522e+07	4.55863e+07	5.07723e+07	5.11074e+07
FOCC001077-PA-CDS	Protein FOCC001077-PA-CDS	IYPEEMIQTGISAIDVMNSIAR		98.7277	817.747	3	6.046	2.43e-06	1.82675e+07	2.33561e+07	4.0298e+07	1.21309e+07	5.32342e+07	5.03849e+07	1.28076e+08	9.97285e+07	1.03073e+08	101858796	6.35496e+07	7.52448e+07	7.75622e+07	7.00264e+07	8.20307e+07	7.4145e+07
FOCC001077-PA-CDS	Protein FOCC001077-PA-CDS	IYPEEMIQTGISAIDVMNSIAR	1xOxidation [M]	93.6946	823.079	3	5.257	2.43e-06	297825	910044	240621	925773	753808	1.03338e+06	1.99158e+06	1.6859e+06	2.4333e+06	746311	689229	139671	626958	778583	868130	936585
FOCC001077-PA-CDS	Protein FOCC001077-PA-CDS	KDHSDVSNQLYACYAIGK	1xCarbamidomethyl [C13]	46.9453	690.33	3	4.632	2.43e-06	4.73645e+06	3.27717e+06	5.75512e+06	2.61974e+06	8.16199e+06	7.90901e+06	1.56751e+07	1.66832e+07	3.04815e+07	2.39696e+07	2.36735e+07	2.07908e+07	1.21667e+07	1.20765e+07	1.21645e+07	1.23727e+07
FOCC001077-PA-CDS	Protein FOCC001077-PA-CDS	KDHSDVSNQLYACYAIGKDVQAMK	1xCarbamidomethyl [C13]	53.9634	914.439	3	6.687	2.43e-06	3.78924e+06	7.49249e+06	17779156	2.66852e+06	8.62663e+06	1.54291e+07	2.6666e+07	46216989	1.99392e+07	3.15773e+07	13620512	2.38957e+07	18531209	19363346	1.98652e+07	1.91243e+07
FOCC001077-PA-CDS	Protein FOCC001077-PA-CDS	LADGTIRSGQVLEVSGSK		44.082	606.33	3	3.719	2.43e-06	66196	248283	361553	186980	80668	395590	575616	1129666	719110	383910		596440	389374	354115	394850	329925
FOCC001077-PA-CDS	Protein FOCC001077-PA-CDS	LALTAAEFLAYQCEK	1xCarbamidomethyl [C13]	79.7021	576.627	3	2.988	2.43e-06	165934	225027	210337	112706	362986	339779	668752	506238	577148	1.32382e+06	722591	675144	385814	602174	482082	511863
FOCC001077-PA-CDS	Protein FOCC001077-PA-CDS	LMKSAIGENMTR		32.9785	450.901	3	2.725	2.43e-06	135151	755562	1.08371e+06	642088	275381	1.20763e+06	1.05914e+06	2.67023e+06	4.70048e+06	1.93714e+06	257795	3.62224e+06	1.25902e+06	1.1251e+06	1.08519e+06	1.21094e+06
FOCC001077-PA-CDS	Protein FOCC001077-PA-CDS	LTYKTVSGVNGPLVILDEVKFPK		86.4924	839.817	3	5.411	2.43e-06	113178	677614	1.163e+06	175434	402109	1.13837e+06	2.95692e+06	9115915	2.25395e+06	2.50941e+06	403508	3.27118e+06	1.69464e+06	1.53249e+06	1.5318e+06	1.7152e+06
FOCC001077-PA-CDS	Protein FOCC001077-PA-CDS	NFISQGNYENR		37.3716	671.313	2	3.16	2.43e-06	1.09705e+07	1.29868e+07	2.37378e+07	1.10818e+07	2.76812e+07	29351357	5.94236e+07	61279707	73258421	71659664	59209328	65609483	36382362	3.57139e+07	40906705	40893559
FOCC001077-PA-CDS	Protein FOCC001077-PA-CDS	NGSITQIPILTMPNDDITHPIPDLTGYITEGQIYVDR		98.3368	1028.52	4	4.5	2.43e-06	7943265	7.70021e+06	9182246	3.78647e+06	12966147	14530809	27485618	21524632	21047586	24401542	15889024	19328640	19315892	16386581	17381758	17033148
FOCC001077-PA-CDS	Protein FOCC001077-PA-CDS	NTLCEFTGDILR	1xCarbamidomethyl [C4]	71.9747	719.854	2	3.211	2.43e-06	1.17081e+07	12239041	2.22063e+07	9.27123e+06	3.27177e+07	25373112	77286268	7.04003e+07	93652796	9.13032e+07	7.26126e+07	61899523	4.14217e+07	4.83354e+07	5.15983e+07	5.23527e+07
FOCC001077-PA-CDS	Protein FOCC001077-PA-CDS	NTLCEFTGDILRTPVSEDMLGR	1xCarbamidomethyl [C4]	86.9415	631.81	4	3.74	2.43e-06	1.1911e+06	5.08022e+06	6.19862e+06	2.47702e+06	3.04964e+06	8.6632e+06	1.81759e+07	3.43816e+07	1.5321e+07	1.67713e+07	3.15786e+06	1.49051e+07	6.57837e+06	6.74372e+06	7.90188e+06	8.17158e+06
FOCC001077-PA-CDS	Protein FOCC001077-PA-CDS	NTLCEFTGDILRTPVSEDMLGR	1xCarbamidomethyl [C4]; 1xOxidation [M19]	80.4975	847.409	3	2.468	2.43e-06			94480.9	108117	169966	77619.7		151523	182157	165636
FOCC001077-PA-CDS	Protein FOCC001077-PA-CDS	QAGLVKVPGK		32.2962	498.814	2	2.445	2.43e-06	247012	1.06361e+06	1.59554e+06	405574	769639	1.28398e+06	2.80709e+06	3.39912e+06	1.50073e+06	1.00593e+06	637920	1.1035e+06	2.2493e+06	1.2011e+06	1.46784e+06	1.53572e+06
FOCC001077-PA-CDS	Protein FOCC001077-PA-CDS	QDFEENGSMENVCLFLNLANDPTIER	1xCarbamidomethyl [C13]	95.8022	1019.13	3	5.736	2.43e-06	655104	580559	808874	461548	2.59711e+06	1.45036e+06	3.12387e+06	1785869	4.9944e+06	3961891	4228520	2.73412e+06	2.40763e+06	1.97333e+06	1.58735e+06	1.95029e+06
FOCC001077-PA-CDS	Protein FOCC001077-PA-CDS	QLHNRQVYPPVNVLPSLSR		60.3734	739.747	3	4.75	2.43e-06	14937	56576.2	100736	40104.3	50773.9	83371.6	185695	519520	321821	143083		323388	141379	123917	133809	123208
FOCC001077-PA-CDS	Protein FOCC001077-PA-CDS	QVYPPVNVLPSLSR		73.3724	523.631	3	3.929	2.43e-06	1.24959e+07	1.91825e+07	31399241	17151988	33205601	38024493	72891640	76948468	75969876	65856422	50858992	46852316	44785763	42207932	53633950	51083710
FOCC001077-PA-CDS	Protein FOCC001077-PA-CDS	RGFPGYMYTDLATIYER		78.3856	684.999	3	3.88	2.43e-06	418711	483472	1.90979e+06	172732	1.83854e+06	2008379	5.67507e+06	4.9113e+06	5.29932e+06	3856805	3.1861e+06	4329635	2.48553e+06	2.81377e+06	2964236	2.86477e+06
FOCC001077-PA-CDS	Protein FOCC001077-PA-CDS	RIPANVLAEFYPR		72.9469	515.956	3	4.51	2.43e-06	6.85269e+06	9.46847e+06	19267243	5.32513e+06	2.18517e+07	24477131	45496552	50146666	47380148	59713452	38944735	44837412	26015973	27101226	30854759	29019815
FOCC001077-PA-CDS	Protein FOCC001077-PA-CDS	SAIGENMTR		26.9743	489.737	2	1.499	0.0002746	1.21686e+07	15489043	26088308	1.14757e+07	3.16396e+07	33766144	40893040	6.09137e+07	59775224	5.85423e+07	55224592	48318092	4.23107e+07	46159888	3.98923e+07	5.15767e+07
FOCC001077-PA-CDS	Protein FOCC001077-PA-CDS	SAIGENMTRK		21.0757	553.785	2	2.64	2.43e-06	529143	1.3065e+06	1.78963e+06	645353	1457382	2194078	6179803	5.79564e+06	5977696	6.34329e+06	2.56748e+06	6086846	3247772	2.18557e+06	2.34166e+06	2510128
FOCC001077-PA-CDS	Protein FOCC001077-PA-CDS	SGQVLEVSGSK		29.2173	545.791	2	2.881	2.43e-06	7734393	9574748	14700436	7.12916e+06	19222762	19091520	41316304	34817612	46908040	48555928	33753040	46286080	23095580	24230290	25085964	26410164
FOCC001077-PA-CDS	Protein FOCC001077-PA-CDS	SGQVLEVSGSKAVVQVFEGTSGIDAK		73.1413	864.789	3	5.268	2.43e-06		382277	526579	168178	120822	422157	898401	1.8327e+06	583104	567924		422514	475185	488302	478724	541439
FOCC001077-PA-CDS	Protein FOCC001077-PA-CDS	SVLDDSDDNFAIVFAAMGVNMETAR		98.7856	896.748	3	6.327	2.43e-06	59191.8	488064	93892.4	1.39122e+06	958508	867867	981180	96866.4	345353	164292	239888	31115.2	1.27694e+06	601638	950315	986792
FOCC001077-PA-CDS	Protein FOCC001077-PA-CDS	TPVSEDMLGR		43.1323	552.771	2	2.511	2.43e-06	1.60246e+07	1.97071e+07	3.13697e+07	1.62934e+07	47896438	4.24114e+07	97413233	97360183	124822654	9.8447e+07	8.87499e+07	7.84866e+07	69418493	5.86666e+07	62070271	63247443
FOCC001077-PA-CDS	Protein FOCC001077-PA-CDS	TPVSEDMLGR	1xOxidation [M7]	28.0808	560.769	2	1.899	8.14e-05	532180	709491	472249	1.44758e+06	610442	883452	1.54098e+06	1.08995e+06	1.61443e+06	1.18666e+06	651942	1.4523e+06	862071	708601	761843	851080
FOCC001077-PA-CDS	Protein FOCC001077-PA-CDS	TPVSEDMLGRVFNGSGKPIDKGPPILAEDYLDIDGQPINPWSR		93.3052	939.678	5	3.63	2.43e-06			333335			50388.8	1.72587e+06	2.66067e+06	1.14899e+06	736166	116016		398112	108029	99695.8
FOCC001077-PA-CDS	Protein FOCC001077-PA-CDS	TVFESLDIGWQLLR		98.4614	559.638	3	3.948	2.43e-06	1.3303e+06	2.33318e+06	5.13355e+06	1.58251e+06	4.67169e+06	5560223	7.33969e+06	1.28495e+07	1.78553e+07	1.48937e+07	1.11637e+07	1.31257e+07	5.3947e+06	5.00914e+06	3.33578e+06	4.89801e+06
FOCC001077-PA-CDS	Protein FOCC001077-PA-CDS	TVSGVNGPLVILDEVK		82.808	547.314	3	4.951	2.43e-06	1.63221e+06	982140	1.78268e+06	1.07473e+06	5.74034e+06	3.21927e+06	1.2134e+07	5.4061e+06	19508390	1.09753e+07	1.4573e+07	8473564	6.48468e+06	7.0871e+06	7.69414e+06	7.03784e+06
FOCC001077-PA-CDS	Protein FOCC001077-PA-CDS	TVSGVNGPLVILDEVKFPK		91.3892	671.386	3	4.352	2.43e-06	1.02404e+07	1.47243e+07	1.94442e+07	7.88143e+06	2.98846e+07	2.29576e+07	7.02075e+07	7.33166e+07	7.17402e+07	6.92224e+07	4.65976e+07	65118841	2.90396e+07	3.41501e+07	3.68157e+07	4.03651e+07
FOCC001077-PA-CDS	Protein FOCC001077-PA-CDS	VFNGSGKPIDK		22.7957	581.317	2	2.398	2.43e-06	931418	486763	573110	407069	2.34047e+06	1.30843e+06	4.42026e+06	1.67796e+06	6.90523e+06	4.69848e+06	6.29867e+06	5.04976e+06	2.33037e+06	2.00793e+06	1.90895e+06	2.03574e+06
FOCC001077-PA-CDS	Protein FOCC001077-PA-CDS	VFNGSGKPIDKGPPILAEDYLDIDGQPINPWSR		86.6152	1203.62	3	6.968	2.43e-06	2.12512e+06	3.39717e+06	9.22355e+06	400689	1.01316e+07	1.141e+07	2.79253e+07	2.39233e+07	2.51345e+07	2.48089e+07	1.20675e+07	2.28536e+07	1.78742e+07	1.82494e+07	1.82199e+07	1.76955e+07
FOCC001077-PA-CDS	Protein FOCC001077-PA-CDS	YAEIVQLR		49.4724	496.282	2	1.767	0.0001406	1.68808e+07	2.82268e+07	4.91332e+07	2.14267e+07	4.95379e+07	5.81968e+07	126947073	1.1212e+08	1.7587e+08	1.20867e+08	7.83774e+07	102639290	7.70074e+07	8.64598e+07	9.5998e+07	7.87743e+07
FOCC001078-PA-CDS	Protein FOCC001078-PA-CDS	ALDFEAGFWR		80.0063	606.296	2	2.192	8.67e-06	104992	94446.1	190055	72599.9	413403	224538	325222	308971	628078	281270	611485	381860	164999	147991	179952	182005
FOCC001078-PA-CDS	Protein FOCC001078-PA-CDS	ARPAQAHEIESLNK		25.243	782.416	2	3.71	2.43e-06	396562	436114	790268	323976	895913	1.07236e+06	1.76473e+06	1.48719e+06	1.67929e+06	1.4712e+06	1.74109e+06	1.71435e+06	1.0034e+06	933449	981686	995682
FOCC001078-PA-CDS	Protein FOCC001078-PA-CDS	FAFQSGFHKPLAFWDVGFWK		93.7466	604.557	4	3.934	2.43e-06	9714.38	10561.9	240660		22742.5	79947.7	554819	900866	679153	372756	552274	427506	219272	133806		87177.1
FOCC001078-PA-CDS	Protein FOCC001078-PA-CDS	FGYAAQVVLSK		56.9607	591.829	2	3.045	2.43e-06	200442	282490	340658	207790	605433	636722	739862	894329	942534	1.01403e+06	968656	665557	528395	432272	593834	459620
FOCC001078-PA-CDS	Protein FOCC001078-PA-CDS	FPISDPHMMK		45.3057	401.528	3	2.165	1.07e-05	219689	279353	244643	260826	857049	908624	704611	497529	1.02113e+06	636357	1.23676e+06	1.12093e+06	756039	671473	871477	502010
FOCC001078-PA-CDS	Protein FOCC001078-PA-CDS	ISGHYETGEKLPDTALNNLDK		48.6574	579.543	4	2.835	2.43e-06	39226.6	25582.1	61930.1	47213.5	103054	132755	163403	154874	195896	115959	168428		122173	75044.7	104093	92573.3
FOCC001078-PA-CDS	Protein FOCC001078-PA-CDS	ISGHYETGEKLPDTALNNLDKVR		54.9625	643.336	4	4.162	2.43e-06	95493.1	207081	375586	251849	481820	580863	270418	634257	473103	543181	348121	373427	287143	380122	395935	398058
FOCC001078-PA-CDS	Protein FOCC001078-PA-CDS	KCYDGVVRR	1xCarbamidomethyl [C2]	18.6822	384.869	3	1	0.0006325	30599.2	50237.7	119791	29027.2	33168.8	87748.7	142331	277311	169231	157430	148852	134808	98688.8	70828.6	76130.9	83035.3
FOCC001078-PA-CDS	Protein FOCC001078-PA-CDS	LPDTALNNLDKVR		50.5018	490.275	3	3.274	2.43e-06	18188.2	19032.5	46743.7	40000.9	52598.1	76100.8	94165.6	58715.5	168592	118829	159553	58910	65627.3	73957.8	80779.2	61427.8
FOCC001078-PA-CDS	Protein FOCC001078-PA-CDS	MAGSVENTLNMLDHLLEK		98.3367	672.336	3	4.748	2.43e-06	745787	991680	1.4024e+06	441661	2.23032e+06	2320323	3.40632e+06	3.1744e+06	4379773	3.99956e+06	4356029	4.54978e+06	1.91518e+06	1.58797e+06	1.65504e+06	1.57203e+06
FOCC001078-PA-CDS	Protein FOCC001078-PA-CDS	NQTTYNNKLEHEAR		19.3746	430.211	4	1.837	0.0001096	152780	34884.2	16784.3		491905	483888		618820	1.85857e+06	530380	1462797	893613	34811.7	30600.5		26186.5
FOCC001078-PA-CDS	Protein FOCC001078-PA-CDS	NVPQHLLK		27.131	474.785	2	0.73	0.001386	187005	187749	437138	165715	301434	378400	672279	587759	777934	727449	862877	820013	516347	412769	463258	437416
FOCC001078-PA-CDS	Protein FOCC001078-PA-CDS	QSSDLMNSEK		21.857	569.756	2	2.174	1.07e-05	163676	25589.8			381134	272964	712382			504401	857954	1.11707e+06	368991	229473	290675	296964
FOCC001078-PA-CDS	Protein FOCC001078-PA-CDS	QSSDLMNSEKYGK		29.5016	496.233	3	2.047	4.22e-05	115618	208015	275631	151640	193428	341463				211428		380545	258750	219691	328360	285453
FOCC001078-PA-CDS	Protein FOCC001078-PA-CDS	RHMAGFSLCNEIYK	1xCarbamidomethyl [C9]	48.01	575.945	3	4.324	2.43e-06	18240.8	24459.6	119285	28916.4	94394	128256	179806	206482	295337	197860	321428	202022	174886	143179	140661	168247
FOCC001078-PA-CDS	Protein FOCC001078-PA-CDS	SSTLPSGHVFLDPYARPEKPYSGGVALTLR		66.6781	804.677	4	3.526	2.43e-06	187512		1.6985e+06	26303.8	1.82289e+06	2.00529e+06	3.56209e+06	3.32662e+06	3.95975e+06	3.65874e+06	5.45117e+06	3.63479e+06	1.22281e+06	1.91034e+06	1.5407e+06	1.70232e+06
FOCC001078-PA-CDS	Protein FOCC001078-PA-CDS	TGVNTWHR		24.1292	485.746	2	1.442	0.0002923	124036	108403	191480	70474.7	198150	226754	390190	392908	395315	347779	377777	379214	294172	193865	234543	218426
FOCC001078-PA-CDS	Protein FOCC001078-PA-CDS	VFEVFDK		54.1103	442.232	2	1.006	0.0006204	538775	573878	1.2316e+06	720104	1.4924e+06	1.78391e+06	2378425	2251584	2.78695e+06	2.41945e+06	3.05234e+06	2.00668e+06	1.4723e+06	1.45823e+06	1.56576e+06	1.65966e+06
FOCC001078-PA-CDS	Protein FOCC001078-PA-CDS	VTFGLNNELTVLNAEVDQIR		95.9813	749.065	3	4.758	2.43e-06	210851	166378	421893	271471	584604	526940	775659	908738	1.01967e+06	477016	892876	635093	350066	472021	365621	386916
FOCC001079-PA-CDS	Protein FOCC001079-PA-CDS	EGLVGEMTWEQLSK		72.339	803.892	2	4.342	2.43e-06	320092	284573	584861	334912	937057	894074	3.45401e+06	2.01984e+06	3.73896e+06	3003348	3.93732e+06	3.2488e+06	1.54127e+06	1.56542e+06	1.63761e+06	1.7146e+06
FOCC001079-PA-CDS	Protein FOCC001079-PA-CDS	EGLVGEMTWEQLSKLDIAATHHLSDQFK		88.4739	796.65	4	4.525	2.43e-06	40114.9	89010.6	301448	120677	289956	527473	1.25619e+06	1.66875e+06	1.30601e+06	2.09153e+06	1.08666e+06	1.3784e+06	873989	800931	667914	918528
FOCC001079-PA-CDS	Protein FOCC001079-PA-CDS	GAPLDAPENSIAAFR		64.7889	764.891	2	3.559	2.43e-06	1.42751e+06	1.35523e+06	2.57266e+06	1.9494e+06	2.72978e+06	3423481	12817471	1.41768e+07	1.31738e+07	15800336	1.79801e+07	13613279	1.0153e+07	8.35356e+06	9.73808e+06	8307550
FOCC001079-PA-CDS	Protein FOCC001079-PA-CDS	GCTAVEFDLALTKDEVPVIFHDSTVER	1xCarbamidomethyl [C2]	84.437	762.88	4	4.067	2.43e-06	566965	670159	1.16181e+06	362976	2237405	2.61528e+06	5400016	5926537	5.61875e+06	6.22963e+06	6.28445e+06	5275661	2.66796e+06	3766619	3209412	2.89509e+06
FOCC001079-PA-CDS	Protein FOCC001079-PA-CDS	IPPPPSEVVNEILGPDPIHGAVEK		83.8018	626.84	4	3.781	2.43e-06	43587	37746.4	203504	42830.1	70156.6	399628	1.7118e+06	1.66051e+06	915018	1.48846e+06	2.22688e+06	745152	701565	836930	500874	294189
FOCC001079-PA-CDS	Protein FOCC001079-PA-CDS	LDIAATHHLSDQFK		45.0892	532.611	3	3.339	2.43e-06	697029	455469	623587	824942	2.01974e+06	2.34845e+06	4.61504e+06	2.92256e+06	6.78183e+06	6.69742e+06	9261871	5.69991e+06	2.85497e+06	3521872	4.32523e+06	3.60256e+06
FOCC001079-PA-CDS	Protein FOCC001079-PA-CDS	LEETIKECLEHDMR	1xCarbamidomethyl [C8]	46.7604	601.619	3	3.811	2.43e-06	1325676	479445	633743	207488	477271	684203	1.66213e+06	1.59768e+06	2.18021e+06	2.05905e+06	2490841	1.75669e+06	1.0503e+06	1.20641e+06	1.37042e+06	1171798
FOCC001079-PA-CDS	Protein FOCC001079-PA-CDS	LTGKEGLVGEMTWEQLSK		65.2275	669.346	3	3.412	2.43e-06				150882	191542	400431	632633	547608		818136	652558	472433	469562	415594	471213	419467
FOCC001079-PA-CDS	Protein FOCC001079-PA-CDS	MFIDLKDRDTK		40.9248	461.243	3	1.965	5.57e-05				276600	481496	649604	2.50833e+06	2.90372e+06	3.55136e+06	2.89628e+06	2.01012e+06	2.9837e+06	302082	980955	264164	161753
FOCC001079-PA-CDS	Protein FOCC001079-PA-CDS	RAVVSGFNPILIYMIR		92.6469	617.023	3	3.532	2.43e-06	26972.5	57840.9	129916	19458.8	190090	242601	816642	855061	849023	731329	973341	729946	334136	315985	337577	372882
FOCC001079-PA-CDS	Protein FOCC001079-PA-CDS	SVAHRGAPLDAPENSIAAFR		49.0018	693.695	3	5.775	2.43e-06		69358.2	109302			157049	265529	492549	478868	274643		460374	139856	155603	158297	165815
FOCC001079-PA-CDS	Protein FOCC001079-PA-CDS	VARLEETIKECLEHDMR	1xCarbamidomethyl [C11]	61.6251	533.018	4	3.798	2.43e-06	75783.5	166816	230464	90569.3	120653	624279	695531	2.09169e+06	469866	834127	685807	687167	553804	625809	551930	602071
FOCC001079-PA-CDS	Protein FOCC001079-PA-CDS	VTYMTDTMIGEPDSK		52.8893	844.381	2	4.548	2.43e-06	144025	101190	166750	91011.7	336646	372856	487201	638035	1.01612e+06	915476	1.60586e+06	841186	754376	649546	446072	655300
FOCC001079-PA-CDS	Protein FOCC001079-PA-CDS	VVAWSVNKPLEK		45.7257	685.396	2	3.699	2.43e-06	198931	154382	243356	154391	265180	551944	840401	1.00408e+06	1.36163e+06	1.07372e+06	1398316	1.22127e+06	731137	551326	599586	648941
FOCC001081-PA-CDS	Protein FOCC001081-PA-CDS	AAQDVLKL		52.3862	429.258	2	1.491	0.0002785	6.17097e+06	12152200	17820434	9919958	24678720	26396132	39674088	42377912	52697552	47914688	35061304	48843400	21836320	23447008	24345466	25852948
FOCC001081-PA-CDS	Protein FOCC001081-PA-CDS	AFHEAASTK		15.812	481.24	2	1.236	0.0004027	2159.64	92746.1	2725.68	46760.2	113276	122003	191827	101954	261587	222889	157070	223171	77283.4	104401	74231.5	78708.4
FOCC001081-PA-CDS	Protein FOCC001081-PA-CDS	AFHEAASTKDKPTILLAK		36.6938	389.022	5	2.1	2.27e-05	557240	1.80982e+06	4.86893e+06	801718	1.41963e+06	3.35276e+06	7.50552e+06	15373864	6.86414e+06	8.87754e+06	1.52971e+06	6.11692e+06	6594618	6.50049e+06	6.80756e+06	6.62265e+06
FOCC001081-PA-CDS	Protein FOCC001081-PA-CDS	AIELAAQTTGICFVR	1xCarbamidomethyl [C12]	71.1664	550.627	3	3.823	2.43e-06	997922	1.89312e+06	2.9756e+06	1.50363e+06	4524094	4.17938e+06	6383936	8556608	7779146	8522274	5.74831e+06	6.63757e+06	4.07338e+06	4.61856e+06	5706189	5228641
FOCC001081-PA-CDS	Protein FOCC001081-PA-CDS	AVPTATVFYPSDAVSTER		62.3931	637.655	3	4.322	2.43e-06	2.68546e+06	4985673	8432110	5571747	10721190	12177336	17607400	18487314	19777874	13836729	11974520	11108587	11291835	9109369	12841845	12864373
FOCC001081-PA-CDS	Protein FOCC001081-PA-CDS	DASSDRFILSK		39.4982	619.822	2	2.538	2.43e-06	529658	1.04594e+06	1.39873e+06	492432	1.46179e+06	1.62966e+06	4.25411e+06	4.62698e+06	4876562	5224214	2.6585e+06	7.93618e+06	2.20217e+06	2.23943e+06	2.29103e+06	2.39315e+06
FOCC001081-PA-CDS	Protein FOCC001081-PA-CDS	DDAPAVNLAVK		44.4501	556.801	2	1.691	0.0001776	91847	235931		276575	557732	484149	905474	728794	1.2603e+06	970509	755074	750384	546704	343957	354103	385249
FOCC001081-PA-CDS	Protein FOCC001081-PA-CDS	DKPTILLAK		40.7021	499.816	2	1.385	0.0003246	199938	244408	326742	175973	564551	469591	1.2414e+06	738531	1.38997e+06	1.7627e+06	995964	2.24912e+06	909178	872926	582865	804894
FOCC001081-PA-CDS	Protein FOCC001081-PA-CDS	DQVLLIGAGVTLYEALKAADELAK		99.0257	834.467	3	5.921	2.43e-06		174023	285913	143743	239083	246461	330334	628221	521439	423588	252962		142409	264354	191753	457448
FOCC001081-PA-CDS	Protein FOCC001081-PA-CDS	EAYGTAITK		28.9358	477.251	2	2.041	4.54e-05	8.12082e+06	1.5768e+07	2.09022e+07	9.22517e+06	2.90461e+07	2.92244e+07	6.38975e+07	5.61066e+07	5.96308e+07	5.6243e+07	4.16751e+07	6.19743e+07	3.44696e+07	3.30573e+07	3.37074e+07	3.73482e+07
FOCC001081-PA-CDS	Protein FOCC001081-PA-CDS	EAYGTAITKIGKDNPR		34.7748	434.235	4	3.214	2.43e-06	87278.7	375298	499348	411843	249825	702279	881007	1.32791e+06	1948515	775139		2.05376e+06	613223	617934	651191	680099
FOCC001081-PA-CDS	Protein FOCC001081-PA-CDS	GFPEIEDKEK		35.4022	397.868	3	1.51	0.0002714	1320994	1.06677e+06	1.9096e+06	1.03714e+06	4.61738e+06	3.16442e+06	6.98664e+06	3.8493e+06	9523606	8.06674e+06	9441608	7.6623e+06	4.82737e+06	4499165	4694525	4701037
FOCC001081-PA-CDS	Protein FOCC001081-PA-CDS	GFPEIEDKEKWHGTVLGAK		52.7109	714.372	3	4.217	2.43e-06	2.2218e+06	4.8586e+06	9.38116e+06	2.86664e+06	7611856	1.1655e+07	25552580	2.94847e+07	20947036	2.6743e+07	1.11123e+07	2.31485e+07	1.30989e+07	1.24234e+07	14090126	1.37418e+07
FOCC001081-PA-CDS	Protein FOCC001081-PA-CDS	GHSAPILYAAWAEAGLFPVEELMNLR		98.9267	952.489	3	6.249	2.43e-06		242733	3132022	402248	1.14074e+06	3.82982e+06	7.5147e+06	1.69759e+07	2.34141e+07	6.33713e+06	5.89378e+06	1.02636e+07	3.72561e+06	3.26444e+06	2.89377e+06	4.20384e+06
FOCC001081-PA-CDS	Protein FOCC001081-PA-CDS	GKGFPEIEDKEK		27.2965	459.574	3	2.974	2.43e-06	873810	897980	1.50276e+06	695873	2.91456e+06	2.00433e+06	3.24549e+06	2.05685e+06	4337738	4.46979e+06	3984160	5.30878e+06	2.95312e+06	2.58358e+06	2.56221e+06	2564635
FOCC001081-PA-CDS	Protein FOCC001081-PA-CDS	HVVKAAQDVLKL		45.4337	660.904	2	0.887	0.000884		103449	177962	18891.1		166755	510625	839149	638508	343515		572975	231804	170823	133348	151608
FOCC001081-PA-CDS	Protein FOCC001081-PA-CDS	IDSDLEGHPTPR		27.503	668.828	2	3.742	2.43e-06	1.61896e+06	2.84471e+06	4.20234e+06	1.9939e+06	4.87652e+06	5.3732e+06	1.38954e+07	1.22383e+07	1.23417e+07	1.01678e+07	7438580	1.23299e+07	7.78203e+06	5.95912e+06	6.39389e+06	6.70379e+06
FOCC001081-PA-CDS	Protein FOCC001081-PA-CDS	IHSITSTNVTK		25.4373	600.833	2	2.778	2.43e-06	9.42498e+06	1.45194e+07	20841783	7.61497e+06	2.71195e+07	2.79868e+07	8.33395e+07	6.08557e+07	7.70876e+07	7.77602e+07	4.66372e+07	9.04597e+07	3.61758e+07	3.50472e+07	3.42841e+07	3.96961e+07
FOCC001081-PA-CDS	Protein FOCC001081-PA-CDS	IVTVEDHYPEGGLGEAVLSAVAEQR		81.9438	880.449	3	6.372	2.43e-06	3.79958e+06	6.41555e+06	9.62929e+06	4.60488e+06	18485846	1.41379e+07	13626171	1.53966e+07	28157992	1.19006e+07	13411845	1.0433e+07	1.21899e+07	12249122	1.33905e+07	14200412
FOCC001081-PA-CDS	Protein FOCC001081-PA-CDS	IVTVEDHYPEGGLGEAVLSAVAEQRDIIVR		89.4086	809.68	4	5.333	2.43e-06	429356	1.14799e+06	2.26636e+06	462504	1.05643e+06	2.40613e+06	6.30034e+06	1.02352e+07	3.80453e+06	5.00105e+06	823789	5.71146e+06	1.73529e+06	1.82131e+06	1.78279e+06	2037633
FOCC001081-PA-CDS	Protein FOCC001081-PA-CDS	IVTVEDHYPEGGLGEAVLSAVAEQRDIIVRK		84.0644	841.702	4	4.809	2.43e-06	121883	576940	440663	189582	426148	1.07929e+06	1.74092e+06	3.02421e+06	415821	2.12823e+06		2.53032e+06	229977	1.09323e+06	1.26753e+06	1.13075e+06
FOCC001081-PA-CDS	Protein FOCC001081-PA-CDS	KIDSDLEGHPTPR		27.3013	732.876	2	4.245	2.43e-06	9.79782e+06	1.51589e+07	2.47749e+07	8.72745e+06	24302463	25153388	7.11764e+07	5.18876e+07	65900069	65310791	44588636	89631185	41913994	30696967	3.17302e+07	32397010
FOCC001081-PA-CDS	Protein FOCC001081-PA-CDS	KRSEAFGFNSLVIDGHDVEEVAK		62.931	849.766	3	7.019	2.43e-06	1734247	2.87042e+06	7.67621e+06	1.40118e+06	7.88523e+06	8.92839e+06	2.00097e+07	1.44601e+07	1.88313e+07	1.12617e+07	7.73319e+06	18726616	6.85888e+06	9.0754e+06	1.11257e+07	1.0657e+07
FOCC001081-PA-CDS	Protein FOCC001081-PA-CDS	KSAKDQVLLIGAGVTLYEALK		83.2028	739.767	3	3.088	2.43e-06		87463.7	294894	7557.81	119947	101460	1.62601e+06	988860	1.02487e+06	949802	746347	1.74711e+06	588976	428884	376854	413287
FOCC001081-PA-CDS	Protein FOCC001081-PA-CDS	LDNLCVIFDVNR	1xCarbamidomethyl [C5]	76.4667	739.377	2	3.25	2.43e-06	702937	797812	1.7245e+06	459531	2.90749e+06	2.38799e+06	8245661	6727763	8080534	9642198	7495179	8409361	3.317e+06	3.23812e+06	3.38499e+06	3.18586e+06
FOCC001081-PA-CDS	Protein FOCC001081-PA-CDS	LGDAIATR		26.4402	408.732	2	1.609	0.0002122	1.0415e+07	1.33481e+07	1.73985e+07	1.00381e+07	2.7485e+07	2.33205e+07	5.12602e+07	3.80795e+07	6.30355e+07	4.46299e+07	4.38727e+07	57151986	28839798	2.47464e+07	3.1615e+07	30537312
FOCC001081-PA-CDS	Protein FOCC001081-PA-CDS	LGDAIATREAYGTAITK		45.3955	584.316	3	2.109	2.27e-05	55334.7	296136	438311	257710	198002	679988	759049	1.21587e+06	1.10688e+06	654664	99475.9	1.16925e+06	494233	476579	610485	672195
FOCC001081-PA-CDS	Protein FOCC001081-PA-CDS	LGQSEPTCLQHNMETYR	1xCarbamidomethyl [C8]	41.4797	1032.47	2	6.865	2.43e-06	6.54314e+06	1.14481e+07	1.8936e+07	7.34327e+06	2.36921e+07	2.49363e+07	4.74587e+07	43148689	4.92442e+07	5.25018e+07	39166860	4.66435e+07	3.03766e+07	3.02242e+07	3.26103e+07	3.3944e+07
FOCC001081-PA-CDS	Protein FOCC001081-PA-CDS	LGQSEPTCLQHNMETYR	1xCarbamidomethyl [C8]; 1xOxidation [M13]	32.5635	693.978	3	3.721	2.43e-06	174968	489445	413117	766936	418525	487115	674315	1.11254e+06	892985	740065	540642	1.11992e+06	457926	475024	576424	588722
FOCC001081-PA-CDS	Protein FOCC001081-PA-CDS	LGQSEPTCLQHNMETYRK	1xCarbamidomethyl [C8]	35.975	731.346	3	3.416	2.43e-06	3.25555e+06	5.78383e+06	1.02819e+07	3.5336e+06	12532938	1.26775e+07	2.21158e+07	2.21595e+07	2.15263e+07	25803000	1.74071e+07	2.50908e+07	15130236	14964420	1.49287e+07	14720479
FOCC001081-PA-CDS	Protein FOCC001081-PA-CDS	LGQSEPTCLQHNMETYRK	1xCarbamidomethyl [C8]; 1xOxidation [M13]	29.5959	552.76	4	1.391	0.0003193		136748	111948	279148	137672	211251	226085	201404	218877		166195	474929		179312	130600
FOCC001081-PA-CDS	Protein FOCC001081-PA-CDS	LQNPAQYIECFIAEQNLVGVGIGAGCR	2xCarbamidomethyl [C10; C26]	98.7613	745.122	4	4.729	2.43e-06				450237	796614	483498	1.78178e+06	1.99206e+06	1.31365e+06	2.04383e+06	818703	1722702	876042		1.19544e+06	886339
FOCC001081-PA-CDS	Protein FOCC001081-PA-CDS	LSFVDVGTGSLGQGLSIACGMAYVGK	1xCarbamidomethyl [C19]	96.2302	863.101	3	5.891	2.43e-06	112293	694146	1.00551e+06	714418	1.38397e+06	1.09143e+06	2.11596e+06	1.55884e+06	1.40077e+06	544356	819260	856593	2.2953e+06	1.26618e+06	1.1322e+06	1.36605e+06
FOCC001081-PA-CDS	Protein FOCC001081-PA-CDS	LSSPPAYK		25.9502	431.737	2	1.24	0.0003976	5.36389e+06	8.44655e+06	13291830	5.53912e+06	21678634	18956090	2.58712e+07	2.26683e+07	3.15502e+07	24705132	2.59754e+07	35540984	1.91948e+07	1.87949e+07	20733366	2.2576e+07
FOCC001081-PA-CDS	Protein FOCC001081-PA-CDS	LSSPPAYKLGDAIATR		50.3409	830.457	2	5.722	2.43e-06	1.24286e+06	6.89929e+06	1.15307e+07	4.90702e+06	4.15366e+06	1.49339e+07	2.73235e+07	41518687	2.73637e+07	2.52554e+07	3.85726e+06	2.64375e+07	1.23222e+07	1.27603e+07	1.39068e+07	1.37805e+07
FOCC001081-PA-CDS	Protein FOCC001081-PA-CDS	MGAISQTNCNFVGSHCGVSIGEDGPSQMALEDIAMFR	2xCarbamidomethyl [C9; C16]	90.9842	997.445	4	5.467	2.43e-06	1.58458e+06	3.40753e+06	5.521e+06	2.49937e+06	1.00735e+07	8.12229e+06	2.59773e+07	2.25671e+07	2.55788e+07	2.14693e+07	1.51496e+07	2.16823e+07	1.34383e+07	1.12657e+07	1.0007e+07	1.40281e+07
FOCC001081-PA-CDS	Protein FOCC001081-PA-CDS	MGAISQTNCNFVGSHCGVSIGEDGPSQMALEDIAMFR	2xCarbamidomethyl [C9; C16]; 1xOxidation [M1]	90.4683	1001.44	4	2.542	2.43e-06								504106	495870					165396
FOCC001081-PA-CDS	Protein FOCC001081-PA-CDS	NSTYSEK		14.2457	414.69	2	1.004	0.0006285	4668.45	6947.35	5888.68	4124.46	14678.6	12619	19636.5	14064.2	31216.2	34895.9	18642.2	28432.5	18160	11403.8	11426.8	16329.7
FOCC001081-PA-CDS	Protein FOCC001081-PA-CDS	NSTYSEKLK		20.3342	535.28	2	1.288	0.0003719		78792.4	92522.9	382388	86552.4	188469									100064	252055
FOCC001081-PA-CDS	Protein FOCC001081-PA-CDS	NTGAALLKPQKPLKDDAPAVNLAVK		52.9706	858.166	3	6.051	2.43e-06	1.87156e+07	2.76911e+07	4.97762e+07	1.73989e+07	66255419	65872594	130784972	142534056	157303142	174237674	112929288	153349202	79504986	84651504	90074129	90730807
FOCC001081-PA-CDS	Protein FOCC001081-PA-CDS	QIKNTGAALLKPQKPLKDDAPAVNLAVK		50.6981	736.185	4	3.59	2.43e-06		806214	1.70208e+06	72822.4	459106	1.21621e+06	2.4309e+06	6.30107e+06	1.49208e+06	2.28396e+06		1.25963e+06	1.6263e+06	1.72588e+06	1.85043e+06	2.15822e+06
FOCC001081-PA-CDS	Protein FOCC001081-PA-CDS	RSEAFGFNSLVIDGHDVEEVAK		70.2353	807.068	3	6.164	2.43e-06	2.83415e+06	3.36703e+06	7865026	2.46555e+06	11190176	10386193	18812832	1.59265e+07	19700126	18815784	1.69827e+07	19161007	1.09823e+07	13191737	13578935	1.39985e+07
FOCC001081-PA-CDS	Protein FOCC001081-PA-CDS	RSEAFGFNSLVIDGHDVEEVAKAFHEAASTK		87.4229	841.166	4	2.223	8.67e-06		54403.6	611971		111882	423332	1.28948e+06	1.91916e+06	654168	1178339		1.17696e+06	788373	428549	605047	691080
FOCC001081-PA-CDS	Protein FOCC001081-PA-CDS	SAKDQVLLIGAGVTLYEALK		92.7919	523.053	4	3.607	2.43e-06	36235.4	93459.5	153249	32238.2	186984	171565	846017	565037	967913	606440	538404	773984	313430	197744	143667	235029
FOCC001081-PA-CDS	Protein FOCC001081-PA-CDS	SAKDQVLLIGAGVTLYEALKAADELAK		98.7233	697.643	4	4.312	2.43e-06		726374	3.19116e+06	606824	1.14957e+06	2.03561e+06	5.3437e+06	1.04492e+07	4333944	5263991	2.18307e+06	5.57229e+06	35452	62087.9	1.11449e+06	2.11319e+06
FOCC001081-PA-CDS	Protein FOCC001081-PA-CDS	SEAFGFNSLVIDGHDVEEVAK		75.3552	755.034	3	5.012	2.43e-06	1.13857e+06	1.45963e+06	2.48278e+06	1.40752e+06	5832245	4.13186e+06	5244589	3.33461e+06	5.81421e+06	5792764	5564013	5.45898e+06	3.84332e+06	5140065	5257973	5.41931e+06
FOCC001081-PA-CDS	Protein FOCC001081-PA-CDS	SEAFGFNSLVIDGHDVEEVAKAFHEAASTK		92.7717	802.142	4	4.212	2.43e-06	57743.9	277671	822053	106328	253037	872262		3029041				1.82585e+06	801545	733438	804640	929935
FOCC001081-PA-CDS	Protein FOCC001081-PA-CDS	SEAFGFNSLVIDGHDVEEVAKAFHEAASTKDKPTILLAK		93.6364	598.742	7	3.305	2.43e-06		422468	2.89402e+06	17293.6	611352	2.15335e+06	7.708e+06	1.16683e+07	3.79948e+06	4.66172e+06	91645.6	7396474	2.54556e+06	2.17319e+06	2.23786e+06	2.32113e+06
FOCC001081-PA-CDS	Protein FOCC001081-PA-CDS	SGHPTSCASMAEIMSVLFFHTMR	1xCarbamidomethyl [C7]	98.4299	650.05	4	5.438	2.43e-06			3407001	546816	1.40521e+06	3.79333e+06	7172349	7.32455e+06	9299788	7.91943e+06	6.55765e+06	10426874	5384691	4841830	4.67656e+06	4.1192e+06
FOCC001081-PA-CDS	Protein FOCC001081-PA-CDS	SGHPTSCASMAEIMSVLFFHTMR	1xCarbamidomethyl [C7]; 1xOxidation [M22]	94.9864	654.049	4	4.805	2.43e-06			249473				506110	604837	1.17414e+06	689681	588850	1.07695e+06	353582	385167	220145	476922
FOCC001081-PA-CDS	Protein FOCC001081-PA-CDS	SGPSDLLLDMFGISSK		98.7097	556.283	3	4.052	2.43e-06	3.4369e+06	5914479	8587749	3.56934e+06	14430667	14332809	23265732	22113034	24980244	26059792	1.59157e+07	25993992	15737385	1.65217e+07	1.87624e+07	17728262
FOCC001081-PA-CDS	Protein FOCC001081-PA-CDS	SGPSDLLLDMFGISSK	1xOxidation [M10]	83.7424	561.615	3	2.692	2.43e-06		166329	148743	137958	196698	237303
FOCC001081-PA-CDS	Protein FOCC001081-PA-CDS	SGPSDLLLDMFGISSKHVVK		92.5909	533.287	4	3.566	2.43e-06	295114	811930	1.36061e+06	203638	1.01021e+06	1.51131e+06	2.60117e+06	6.40028e+06	2.1153e+06	2.00765e+06	693292	3016259	1.3953e+06	1.66829e+06	1.70592e+06	2.13429e+06
FOCC001081-PA-CDS	Protein FOCC001081-PA-CDS	TAVIYENNEPFAVGK		58.9417	826.421	2	4.855	2.43e-06	3039533	5.88576e+06	1.01344e+07	4.74056e+06	1.17404e+07	1.4302e+07	12745448	1.86326e+07	1.65411e+07	1.4825e+07	1.22095e+07	12388230	1.06999e+07	1.24553e+07	1.48644e+07	1.53775e+07
FOCC001081-PA-CDS	Protein FOCC001081-PA-CDS	TAVIYENNEPFAVGKAK		48.484	617.66	3	4.144	2.43e-06		1.08921e+06	1617525	828358	405849	1.4786e+06	2.53623e+06	4255727	2990778	2.11655e+06	271503	3.11403e+06	1425732	1.71608e+06	1.93364e+06	1870022
FOCC001081-PA-CDS	Protein FOCC001081-PA-CDS	TDAVIAHVQK		26.3851	541.304	2	2.897	2.43e-06	3.19997e+06	4.51428e+06	6.83117e+06	2.30953e+06	8.82128e+06	7.84921e+06	27201679	1.86675e+07	2.53675e+07	2.21902e+07	1.49666e+07	2.42557e+07	1.52016e+07	1.0688e+07	1.11061e+07	1.15236e+07
FOCC001081-PA-CDS	Protein FOCC001081-PA-CDS	TLQELKDLANK		43.0245	636.862	2	2.424	2.43e-06	1.57479e+06	1.91916e+06	3.36417e+06	1.30243e+06	4093696	4.4668e+06	8.39628e+06	8.5941e+06	1.05716e+07	11019498	5.97714e+06	1.18952e+07	5.78625e+06	6270453	6.0316e+06	6020440
FOCC001081-PA-CDS	Protein FOCC001081-PA-CDS	TLQELKDLANKLR		62.1794	514.639	3	3.576	2.43e-06	519796	1.78325e+06	2.78414e+06	796036	1.92221e+06	2.60036e+06	4.703e+06	7.14965e+06	1.75374e+06	5753218	2.24569e+06	4750625	2.16189e+06	2.57842e+06	2.37043e+06	2420485
FOCC001081-PA-CDS	Protein FOCC001081-PA-CDS	TSRPKTAVIYENNEPFAVGK		44.0538	741.058	3	4.031	2.43e-06		90154.3	91588.2	89238.9	44305.5	149964	149874	191932	433596	90355.1		346651	86605.8	105265	110901	84613.1
FOCC001081-PA-CDS	Protein FOCC001081-PA-CDS	VIALDGDTK		35.7808	466.258	2	1.527	0.0002655	8.91528e+06	1.29842e+07	2.07544e+07	1.08638e+07	3.38257e+07	2.75167e+07	4.50894e+07	4.68134e+07	6.32544e+07	5.93714e+07	5.37204e+07	6.29781e+07	3.91887e+07	3.27153e+07	3.34757e+07	38156531
FOCC001081-PA-CDS	Protein FOCC001081-PA-CDS	VIALDGDTKNSTYSEK		34.0179	580.96	3	3.956	2.43e-06	848479	3.35381e+06	4749547	1.9645e+06	2.5108e+06	5.24876e+06	10601958	14959123	6002013	8564473	2.87126e+06	8836272	5.37948e+06	5362410	5.96511e+06	5832515
FOCC001081-PA-CDS	Protein FOCC001081-PA-CDS	VIALDGDTKNSTYSEKLK		39.7963	661.353	3	3.124	2.43e-06	1.36624e+06	3.52431e+06	5.86996e+06	1.42077e+06	2087782	4.86733e+06	9.93017e+06	1.57369e+07	4.88191e+06	8.03749e+06		7448829	5.27691e+06	5.44165e+06	5.93312e+06	5.34685e+06
FOCC001081-PA-CDS	Protein FOCC001081-PA-CDS	VIDPFTIKPLDAQTIVQNAK		80.1152	737.751	3	5.418	2.43e-06	9.26892e+06	1.53146e+07	2.43466e+07	9.45147e+06	4.12381e+07	34283044	5.40657e+07	4.88771e+07	7.34802e+07	52559918	5.11589e+07	5.67488e+07	3.09993e+07	4.08139e+07	4.46794e+07	4.23629e+07
FOCC001081-PA-CDS	Protein FOCC001081-PA-CDS	VIDPFTIKPLDAQTIVQNAKECGGR	1xCarbamidomethyl [C22]	76.3738	693.369	4	5.007	2.43e-06	1.40937e+06	7.37495e+06	16782190	2.628e+06	5.96118e+06	11479224	30584844	42000844	13704676	22761004	5.88778e+06	17974724	13296419	15136586	15665494	15889501
FOCC001081-PA-CDS	Protein FOCC001081-PA-CDS	VIPFVSTFATFFTR		99.0663	544.964	3	3.432	2.43e-06	1.53141e+06	3.71044e+06	7.02715e+06	1.53796e+06	7.84294e+06	1.11716e+07	2.59733e+07	2.04825e+07	2.3446e+07	1.93527e+07	1.11706e+07	2.14538e+07	1.31504e+07	1.08097e+07	1.17158e+07	9.8183e+06
FOCC001081-PA-CDS	Protein FOCC001081-PA-CDS	VYVLLGDGESAEGSVWEAMNFAGHYK		93.9143	708.086	4	4.919	2.43e-06	147693	311910	362190	133412	451232	433216	1.33779e+06	913516	2.26499e+06	1.14396e+06	986297	1.89056e+06	656989	539771	432028	749946
FOCC001081-PA-CDS	Protein FOCC001081-PA-CDS	WHGTVLGAK		29.7329	484.769	2	1.84	0.0001096	506580	858966	1.25402e+06	657309	3.12923e+06	2.31858e+06	9.42523e+06	4.44915e+06	1.16673e+07	5997364	6.19821e+06	6.87108e+06	5.35217e+06	3.22665e+06	4.059e+06	3.33226e+06
FOCC001081-PA-CDS	Protein FOCC001081-PA-CDS	YIDKASYR		20.1436	508.264	2	1.047	0.0005556	347702	791730	1379462	353074	825540	1.29082e+06	2.92538e+06	3.20918e+06	1.64419e+06	2.64868e+06	1.21024e+06	2796309	1.57871e+06	1.28666e+06	1.18744e+06	1.41025e+06
FOCC001081-PA-CDS	Protein FOCC001081-PA-CDS	YKVSAPR		20.8782	410.737	2	0.583	0.002105	616190	1.18353e+06	2.30394e+06	555002	1.61003e+06	2.06257e+06	7.84101e+06	6.47155e+06	6.36137e+06	5.96445e+06	3.7546e+06	7282812	3.49638e+06	2384908	2.5781e+06	2.92369e+06
FOCC001083-PA-CDS	Protein FOCC001083-PA-CDS	AQHFHAHQQEHAR		14.8283	399.944	4	1.487	0.0002794	4170.76					8124.97		22310.6	14085						3868.5	5038.95
FOCC001083-PA-CDS	Protein FOCC001083-PA-CDS	NAGAGGEWSEVVAPVVSHVAPAVVSR		82.5183	849.109	3	5.936	2.43e-06						349170	955381	2.92199e+06	824423		86155.6	161675	253098	351537	389172	361405
FOCC001083-PA-CDS	Protein FOCC001083-PA-CDS	SYVADALGFR		61.1952	549.782	2	1.611	0.0002122	217460					277403	482348	1831202	386647				190541	217255	324230	198846
FOCC001083-PA-CDS	Protein FOCC001083-PA-CDS	YYNPAQISVVNGHVQDTPEVAAEK		56.916	877.101	3	3.993	2.43e-06	156536					218053	404554	1.48684e+06	399796					109124		131599
FOCC001087-PA-CDS	Protein FOCC001087-PA-CDS	GVSLQDQFLR		3.7675	581.814	2	0.109	0.007347			1169.36													1266.75
FOCC001087-PA-CDS	Protein FOCC001087-PA-CDS	QGNVPLTIHTSGGIFK		56.1399	556.974	3	2.529	2.43e-06	103351	66778.6	81659.2	51542.5	200584	176884	251946		287013	297318		294246	312603	188764	196513	295563
FOCC001087-PA-CDS	Protein FOCC001087-PA-CDS	VANISCVPTVIR	1xCarbamidomethyl [C6]	41.7141	443.583	3	-0.005	0.01014	65799.5	135841					424556	534513	368457	395686	1.1357e+06	760803	393445	371229	311349	389956
FOCC001093-PA-CDS	Protein FOCC001093-PA-CDS	AKFYPEDVGQELIQDITLR		94.7991	745.727	3	5.418	2.43e-06	944898	1.37286e+06	2.75149e+06	478058	3.60911e+06	3.07811e+06	6.9815e+06	6.61316e+06	6.40328e+06	5.63468e+06	4.59033e+06	4.7818e+06	3.67819e+06	3.24234e+06	3.55168e+06	3.77426e+06
FOCC001093-PA-CDS	Protein FOCC001093-PA-CDS	AKLEEEIQTK		25.4796	594.827	2	2.42	2.43e-06	659036	1.3038e+06	1.79653e+06	534798	1.86057e+06	1.65341e+06	5111494	2.99564e+06	5477693	5335438	4.32382e+06	5.97357e+06	2911590	2343769	2.32612e+06	2.58212e+06
FOCC001093-PA-CDS	Protein FOCC001093-PA-CDS	AKLEEEIQTKQMEVMR		44.5953	655.004	3	2.633	2.43e-06			217190				410281	425310		371520		517823			339614
FOCC001093-PA-CDS	Protein FOCC001093-PA-CDS	AQDVVFFAPR		61.9301	575.306	2	2.484	2.43e-06	4591818	8.52064e+06	1.60626e+07	4.82471e+06	14122271	14373254	2.55402e+07	36817304	3.59428e+07	32648606	2.69249e+07	33304040	18972790	19982590	21876810	21911152
FOCC001093-PA-CDS	Protein FOCC001093-PA-CDS	DDSKETTMDKIHR		19.5843	525.919	3	3.144	2.43e-06	420762	292720	574471	171063	1.44615e+06	670967	1.32159e+06	801575	3221202	1.95742e+06	2.88054e+06	2.4365e+06	1.23819e+06	937523	987239	927329
FOCC001093-PA-CDS	Protein FOCC001093-PA-CDS	DLATDSDIVDPIEER		64.5793	844.405	2	4.091	2.43e-06	765582	880939	1.65662e+06	732275	2.70648e+06	1.50901e+06	1.74445e+06	1.48946e+06	3946988	2.23289e+06	3.82873e+06	2.31011e+06	2.10503e+06	2.79915e+06	3.07195e+06	2.18943e+06
FOCC001093-PA-CDS	Protein FOCC001093-PA-CDS	DLATDSDIVDPIEERR		57.367	615.306	3	3.367	2.43e-06	930880	1.74609e+06	3.83213e+06	1444545	3.97554e+06	2.8202e+06	6.823e+06	5966150	11124237	8306929	7.3207e+06	7235623	4.08913e+06	4012426	3.80989e+06	4.25509e+06
FOCC001093-PA-CDS	Protein FOCC001093-PA-CDS	DRLLPQR		25.8566	449.267	2	0.642	0.001798	879618	1.52391e+06	2.66847e+06	825199	1922586	2.21338e+06	5.84055e+06	5.54268e+06	5.19973e+06	4.96317e+06	2.27583e+06	5.01379e+06	4350915	2.97882e+06	3.05086e+06	3.43757e+06
FOCC001093-PA-CDS	Protein FOCC001093-PA-CDS	EDAMMEYLK		57.1358	565.249	2	2.183	8.67e-06	303159	365957	736624	274501	874874	987511	1080115	1.18553e+06	1682454	1.84524e+06	1.48317e+06	1.50701e+06	1.03517e+06	1.22623e+06	1.06854e+06	1.0628e+06
FOCC001093-PA-CDS	Protein FOCC001093-PA-CDS	EKLQMEIAAR		35.7897	396.885	3	2.317	6.89e-06	637981	1.05923e+06	1.84219e+06	330721	1.78276e+06	1.71353e+06	4.71188e+06	4.74776e+06	5.13899e+06	3.41334e+06	3.3728e+06	4.39827e+06	3.14948e+06	2.23309e+06	2.58684e+06	2.47105e+06
FOCC001093-PA-CDS	Protein FOCC001093-PA-CDS	EKQEAATAALAAAATTPK		43.9366	581.648	3	5.225	2.43e-06	1.3459e+06	1.80891e+06	3.73766e+06	1.30041e+06	6.31337e+06	4.03624e+06	5.67451e+06	4.02879e+06	1.15402e+07	7.508e+06	8.0187e+06	7.06456e+06	5.11883e+06	4.94208e+06	5.22925e+06	5.07548e+06
FOCC001093-PA-CDS	Protein FOCC001093-PA-CDS	ENPLQFK		44.4082	438.235	2	0.677	0.001614	4.61673e+06	3.74048e+06	5.4955e+06	1967870	5066559	4470511	11822030	12520878	13712394	11525250	9297706	10366829	8836475	7797978	7.77391e+06	7.43371e+06
FOCC001093-PA-CDS	Protein FOCC001093-PA-CDS	EVWFFGLQYTDSK		90.1118	540.596	3	2.828	2.43e-06	35433.8	114006	185286	65274.1	196045	203425	198933	275639	466795	503223	325611	207881	246997	145881	268479	433263
FOCC001093-PA-CDS	Protein FOCC001093-PA-CDS	FIIKPIDKK		38.8843	551.355	2	1.859	9.64e-05	840144	988265	1.95242e+06	355877	1.27261e+06	1.50615e+06	3.79625e+06	5.25348e+06	5.40648e+06	3.78058e+06	3.21896e+06	5.97307e+06	3.60952e+06	2.78174e+06	2.65244e+06	2.9906e+06
FOCC001093-PA-CDS	Protein FOCC001093-PA-CDS	FYPEDVGQELIQDITLR		98.4317	679.349	3	4.675	2.43e-06	1.53798e+06	2.7148e+06	3.03071e+06	1430312	4.36605e+06	3730083	7138409	6483309	6472292	6.57852e+06	5.25388e+06	6.16509e+06	5.11886e+06	5.36024e+06	5337283	4710087
FOCC001093-PA-CDS	Protein FOCC001093-PA-CDS	GDLTWIK		54.9742	416.732	2	0.702	0.001499	974832	1.53473e+06	2.74123e+06	1925172	2.63113e+06	3.66019e+06	4490631	5563942	6787681	5478571	6922270	5.82194e+06	4.79679e+06	4.87599e+06	4.7293e+06	4.5678e+06
FOCC001093-PA-CDS	Protein FOCC001093-PA-CDS	GMPREDAMMEYLK		58.4623	785.857	2	3.543	2.43e-06	405824	661540	1.35132e+06	252588	1281136	1.09693e+06	3244059	3.46588e+06	4110192	3.28806e+06	1.98437e+06	3132290	1.87381e+06	1.507e+06	1.57065e+06	1.69796e+06
FOCC001093-PA-CDS	Protein FOCC001093-PA-CDS	HGDYNASIHEPGFLAR		46.7419	446.718	4	3.672	2.43e-06	1.43368e+06	2.12331e+06	4.12727e+06	1.24717e+06	4.4924e+06	3.59297e+06	8.45459e+06	9.26434e+06	9.25983e+06	1.02547e+07	7.92127e+06	9.15214e+06	5.25799e+06	5.65141e+06	5.63952e+06	6.00926e+06
FOCC001093-PA-CDS	Protein FOCC001093-PA-CDS	HHHVQENEHDDDDENDEMSNGDVSR		17.9733	740.79	4	6.306	2.43e-06		10208.4	331414			90905.4	1.36898e+06	603673	2630550	444656	1.09981e+06	1.1187e+06	249850	148161	187153	343344
FOCC001093-PA-CDS	Protein FOCC001093-PA-CDS	IAQDLDMYGINYFEIR		89.0711	654.321	3	6.064	2.43e-06	1.06967e+06	1.31993e+06	2.65577e+06	1.07813e+06	5.15799e+06	4.40897e+06	5.73457e+06	8.77342e+06	6.81217e+06	9.22321e+06	6.08774e+06	4.74083e+06	4.51142e+06	3.70021e+06	2.59051e+06	4.30626e+06
FOCC001093-PA-CDS	Protein FOCC001093-PA-CDS	IAQDLDMYGINYFEIR	1xOxidation [M7]	82.565	659.653	3	1.692	0.0001776	598774	999019	1.5622e+06	809189	2.78227e+06	2.50893e+06	4.28595e+06	4212705	6132185	2.75115e+06	3.61774e+06	2.76493e+06	3.17896e+06	2706975	3.70297e+06	3.49629e+06
FOCC001093-PA-CDS	Protein FOCC001093-PA-CDS	IGFPWAEISNISFNDR		97.907	622.644	3	5.334	2.43e-06	693155	834671	1.39227e+06	538972	2.19311e+06	2.02899e+06	4.27506e+06	3.57028e+06	5880948	3.42673e+06	3007152	4.54399e+06	2.17406e+06	2411422	2.52936e+06	2.33676e+06
FOCC001093-PA-CDS	Protein FOCC001093-PA-CDS	IGFPWAEISNISFNDRK		87.9404	665.343	3	3.573	2.43e-06	1252376	2253495	2471577	548497	4673016	3.59944e+06	9777030	7718175	11269747	11274609	8898367	11927809	5141114	4.60412e+06	4.60931e+06	6100789
FOCC001093-PA-CDS	Protein FOCC001093-PA-CDS	ILALCMGNHELFMR	1xCarbamidomethyl [C5]	73.3991	568.951	3	3.845	2.43e-06	565676	1.23674e+06	3.55239e+06	617783	3.39916e+06	3.18498e+06	7.64631e+06	10573163	9018951	7651343	6.22388e+06	5167482	5580446	3533760	4.76398e+06	4320498
FOCC001093-PA-CDS	Protein FOCC001093-PA-CDS	ILALCMGNHELFMR	1xCarbamidomethyl [C5]; 1xOxidation [M13]	64.1686	574.282	3	2.904	2.43e-06	4.02312e+06	2501046	1.96049e+06	240005						565339	627198		1323079	1.88595e+06	2.51299e+06	2153071
FOCC001093-PA-CDS	Protein FOCC001093-PA-CDS	ILALCMGNHELFMR	1xCarbamidomethyl [C5]; 2xOxidation [M6; M13]	57.2558	579.614	3	2.014	4.54e-05	1449219	512022	334096										311958	268547	312418	283903
FOCC001093-PA-CDS	Protein FOCC001093-PA-CDS	ILALCMGNHELFMRR	1xCarbamidomethyl [C5]	64.1398	465.99	4	1.048	0.0005556		72384.6	169258				177059	783929	113999			367383	170294	209986		153587
FOCC001093-PA-CDS	Protein FOCC001093-PA-CDS	IQDEVQAKDEETR		19.9564	780.879	2	4.35	2.43e-06	1.37956e+06	1.78321e+06	3.27966e+06	1.22393e+06	4.95769e+06	3.60579e+06	8.4134e+06	3.7432e+06	1.38165e+07	8.6777e+06	1.08583e+07	9.66163e+06	5.37508e+06	4.53576e+06	4.77029e+06	5.18864e+06
FOCC001093-PA-CDS	Protein FOCC001093-PA-CDS	IQDEVQAKDEETRR		19.3235	858.929	2	3.1	2.43e-06	280503	291887	436190	163229	613828	490797	1.27835e+06	516073	1.77901e+06	1.54673e+06	1.41729e+06	1.84243e+06	716573	631954	686573	664811
FOCC001093-PA-CDS	Protein FOCC001093-PA-CDS	KAQDVVFFAPR		51.6996	639.354	2	3.723	2.43e-06	776106	1.26266e+06	2.12536e+06	1.03678e+06	2.46575e+06	2.09756e+06	3.74626e+06	4.82972e+06	6.48201e+06	4.85597e+06	4293128	5.13336e+06	3.00672e+06	2.92029e+06	2811930	2.63527e+06
FOCC001093-PA-CDS	Protein FOCC001093-PA-CDS	KENPLQFK		32.4506	502.282	2	1.522	0.0002683	1.61698e+06	1.2511e+06	1.27156e+06	365467	846984	849328	2183700	1.5595e+06	2.15746e+06	1.08911e+06	1.10298e+06	1517739	2.13186e+06	1.42142e+06	1.43523e+06	2.08238e+06
FOCC001093-PA-CDS	Protein FOCC001093-PA-CDS	KFIIKPIDK		35.4547	551.355	2	2.372	2.43e-06	754257	851183	1720198	72547.8	224166	222352	3.79625e+06	5.25348e+06	5.40648e+06	3.78058e+06	3.21896e+06	5.97307e+06	3.27113e+06	2.50217e+06	2.38117e+06	2693436
FOCC001093-PA-CDS	Protein FOCC001093-PA-CDS	KFIIKPIDKK		30.3308	410.604	3	2.162	1.07e-05	216795	520630	1.04092e+06	251654	731432	770315	2.25343e+06	2.06791e+06	2.03452e+06	1.46099e+06	1.38101e+06	1.90344e+06	1.10182e+06	881608	963730	1.02714e+06
FOCC001093-PA-CDS	Protein FOCC001093-PA-CDS	KGTDLWLGVDALGLNIYAK		91.5752	683.046	3	3.684	2.43e-06		49298.3	176297		187661	106892	445702	605085	856018	687473	649385	829099	94891.9	117516	59933.9	87543.5
FOCC001093-PA-CDS	Protein FOCC001093-PA-CDS	KPDTIDVQQMK		31.9124	651.84	2	3.121	2.43e-06	299557	447585	661251	209331	741314	747311	1.53649e+06	1.55991e+06	2.14117e+06	1.58913e+06	1.58729e+06	1.80833e+06	1.09501e+06	933319	938979	935105
FOCC001093-PA-CDS	Protein FOCC001093-PA-CDS	KQQEYEER		14.5929	555.265	2	0.939	0.0007561	11293.8			3321.47	20391.4	9094.95	82480.8		27768.7	12375.7	16372.1	20214.8		19235.7	17025.3	14303.9
FOCC001093-PA-CDS	Protein FOCC001093-PA-CDS	KQQEYEERLR		20.0446	689.857	2	2.11	2.27e-05	86849	932971	1.46881e+06	187460	501047	725573	2.6231e+06	2.47116e+06	265312	2.44402e+06	64282.1	2.72881e+06	1.41591e+06	1.07847e+06	1.10423e+06	1.2157e+06
FOCC001093-PA-CDS	Protein FOCC001093-PA-CDS	LEEEIQTK		26.1285	495.261	2	0.685	0.001585			126814	74550.8	216318	186070	366496	410223	585791	434744	428248	643142	248877	233986	222680	235745
FOCC001093-PA-CDS	Protein FOCC001093-PA-CDS	LEESKNMEAAER		19.8458	703.833	2	3.744	2.43e-06	822028	2.06988e+06	3.36505e+06	7316.73	2.63933e+06	2.89826e+06	8.58108e+06	412390	1.0217e+07	7.18298e+06	4.8125e+06	7.51408e+06	4.60581e+06	3.31952e+06	3.92574e+06	4.48631e+06
FOCC001093-PA-CDS	Protein FOCC001093-PA-CDS	LEESKNMEAAER	1xOxidation [M7]	16.595	474.889	3	2.158	1.27e-05	40201.4	102212	109317	124719	74373.9	83600	124373	78176.9	81507.5	19700.6	27532.8	15734.9	29543	78839.9	79388.1	92881.5
FOCC001093-PA-CDS	Protein FOCC001093-PA-CDS	LFYLQVK		64.8554	455.773	2	1.027	0.0005885	1.34522e+06	1.72745e+06	2819005	968610	3.50525e+06	3.22923e+06	6.08048e+06	6.71588e+06	8497819	8.27846e+06	5.85716e+06	7755522	2.9886e+06	3575948	3.55133e+06	3.34117e+06
FOCC001093-PA-CDS	Protein FOCC001093-PA-CDS	LQEEVELAR		39.3325	543.793	2	0.551	0.002303	3738278	3.52052e+06	5.11295e+06	3.05207e+06	8555599	7.00351e+06	13615196	13845733	20543116	16122957	21380378	20664808	11436478	10417298	11683875	11090437
FOCC001093-PA-CDS	Protein FOCC001093-PA-CDS	LQMEIAAR		42.4725	466.255	2	1.434	0.0003016	1.36205e+06	2.34417e+06	4.09703e+06	944109	5044982	4.05261e+06	12380497	12488097	17035136	12168745	11915345	13023455	6.9735e+06	5.85975e+06	6857668	6409354
FOCC001093-PA-CDS	Protein FOCC001093-PA-CDS	NKKGTDLWLGVDALGLNIYAK		83.715	763.758	3	3.46	2.43e-06			69544.3					681096		134500		150918
FOCC001093-PA-CDS	Protein FOCC001093-PA-CDS	NMEAAER		17.0007	410.685	2	1.296	0.0003689	12862.3	34257	16747.5	9488.08	21857.6	19769.7	89010	15471.7		25675.5	30773.7	32356.5	18110.6	13309.4		18687.4
FOCC001093-PA-CDS	Protein FOCC001093-PA-CDS	QLFDQVVK		48.5967	488.777	2	1.336	0.0003443	1.73712e+07	1.18449e+07	1.0891e+07	4.28978e+06	9.08262e+06	8.55141e+06	1.26356e+07	1.78207e+07	1.43624e+07	1.38375e+07	1.36457e+07	1.09006e+07	1.68999e+07	1.30683e+07	1.52062e+07	1.48714e+07
FOCC001093-PA-CDS	Protein FOCC001093-PA-CDS	QLQIAKDELETR		40.4144	722.394	2	3.394	2.43e-06	2.86601e+06	3.87216e+06	6.81169e+06	2.6118e+06	8.09282e+06	7.31378e+06	1.66894e+07	8.93334e+06	2.58007e+07	1.74165e+07	14674531	1.80572e+07	8.81807e+06	8.87126e+06	8.74823e+06	9.32421e+06
FOCC001093-PA-CDS	Protein FOCC001093-PA-CDS	QNELQAMMER		53.5938	625.287	2	2.532	2.43e-06	830784	1.06e+06	1.70806e+06	836783	3104094	2.31672e+06	5.63102e+06	2.61766e+06	7.28275e+06	7.35597e+06	8.14103e+06	6.98805e+06	3848734	3.98374e+06	3859981	3371402
FOCC001093-PA-CDS	Protein FOCC001093-PA-CDS	QNELQAMMERLEESKNMEAAER		76.18	660.057	4	3.169	2.43e-06	606331	1.31218e+06	3013950	396936	1.90089e+06	2.04591e+06	4884308	4595890	3.16947e+06	4.01047e+06	2.6311e+06	2.62698e+06	2.3644e+06	2502644	2585245	2423309
FOCC001093-PA-CDS	Protein FOCC001093-PA-CDS	QQELTTAQDMIR		48.307	478.573	3	2.944	2.43e-06	8.41494e+06	2.93202e+06	3.75782e+06	1.00904e+06	3.64282e+06	3.35323e+06	7.29978e+06	4.15685e+06	8.84072e+06	7.41935e+06	6.3787e+06	6.56362e+06	3.57843e+06	3.68362e+06	4.05213e+06	3.7141e+06
FOCC001093-PA-CDS	Protein FOCC001093-PA-CDS	QQEYEERLR		25.3407	417.542	3	0.649	0.001764		265087	470276	116932		273796
FOCC001093-PA-CDS	Protein FOCC001093-PA-CDS	RKPDTIDVQQMK		27.2171	729.89	2	3.371	2.43e-06	413362	688345	1243059	205104	1.07393e+06	843795	2.54456e+06	1.83973e+06	2.92567e+06	2.49498e+06	1.91997e+06	2.92457e+06	1.74428e+06	1.48487e+06	1.15711e+06	1.46965e+06
FOCC001093-PA-CDS	Protein FOCC001093-PA-CDS	RKPDTIDVQQMK	1xOxidation [M11]	27.8801	492.261	3	2.33	6.89e-06	112407	268677	217482	206758	191234	185819	387001	369057	539529	413690	292773	535397	267521	240337	241334	274054
FOCC001093-PA-CDS	Protein FOCC001093-PA-CDS	RLQEEVELAR		36.1757	414.898	3	2.161	1.07e-05	879422	808610	1.32207e+06	823042	2.88314e+06	2.2996e+06	4.78071e+06	2.00495e+06	8.55371e+06	4.55577e+06	6.95394e+06	5.67674e+06	3.94769e+06	3.25678e+06	2.92559e+06	3.04725e+06
FOCC001093-PA-CDS	Protein FOCC001093-PA-CDS	RQQELTTAQDMIR		40.4903	530.607	3	4.359	2.43e-06	1.52608e+06	2.42881e+06	4.272e+06	1.56162e+06	4.96528e+06	4.28665e+06	1.05499e+07	7.41691e+06	10399348	9.51243e+06	7.91495e+06	1.05079e+07	6135658	5.26321e+06	6.00889e+06	6.01779e+06
FOCC001093-PA-CDS	Protein FOCC001093-PA-CDS	RRKPDTIDVQQMK		24.2641	538.963	3	3.321	2.43e-06	870916	2.31598e+06	4.33877e+06	456080	2.12203e+06	2.65202e+06	1.14085e+07	1.17562e+07	9.47033e+06	9.07877e+06	4.30374e+06	1.01979e+07	5.6769e+06	4.5862e+06	4.63161e+06	5.13773e+06
FOCC001093-PA-CDS	Protein FOCC001093-PA-CDS	RRKPDTIDVQQMK	1xOxidation [M12]	19.2756	544.294	3	0.691	0.001559	12695.5	44310.8	47942.7	20711	17155.5	33791.9	59794	71601.1	101408	52052.8	29398	99424.6	38225.8	34890.4	36134	39326.7
FOCC001093-PA-CDS	Protein FOCC001093-PA-CDS	RVDQFENM		38.1337	519.737	2	0.312	0.00431	1.06751e+06	1.58314e+06	2.97013e+06	867392	2849265	2.81025e+06	5.7721e+06	8992179	7.68351e+06	6.51288e+06	6546607	9365896	3520527	3.83773e+06	4036551	3699048
FOCC001093-PA-CDS	Protein FOCC001093-PA-CDS	SLKEDLAQSR		25.5335	382.875	3	1.911	7.65e-05	1.17668e+06	674690	1.42868e+06	721579	3.84318e+06	1.9828e+06	3.5102e+06	2.46781e+06	5.30097e+06	3.7607e+06	6.44693e+06	4724207	3.16416e+06	2.76527e+06	2.88097e+06	3.14114e+06
FOCC001093-PA-CDS	Protein FOCC001093-PA-CDS	SMQEEIER		28.5511	511.235	2	1.306	0.0003658	1055024	1.68111e+06	2.85775e+06	732723	3.44818e+06	2.93859e+06	4576540	3.55899e+06	6727294	5422954	5.66624e+06	5.42448e+06	4.08138e+06	4003398	4.38984e+06	4.53752e+06
FOCC001093-PA-CDS	Protein FOCC001093-PA-CDS	SMQEEIERR		24.967	393.192	3	1.732	0.0001538	2.04579e+06	3359575	4.80314e+06	1.44001e+06	5.11536e+06	4.32826e+06	14298695	9.65293e+06	1.43382e+07	12518374	8.42912e+06	12539093	7.15881e+06	5.87081e+06	6835193	7.14929e+06
FOCC001093-PA-CDS	Protein FOCC001093-PA-CDS	SMQEEIERR	1xOxidation [M2]	17.9778	398.524	3	0.553	0.00229	57516.5	123621	120358	101790	72529.7	89926	190817	164760	264621	182074	83372.1	265609	157334	89863.4	122983	130875
FOCC001093-PA-CDS	Protein FOCC001093-PA-CDS	SMQEEIERRQQELTTAQDMIR		59.0387	648.818	4	1.834	0.0001096	117500	619514	1.30567e+06		592781	937470	2.08518e+06	2297676	134817	1.8058e+06	492942	680930	1.025e+06	955799	663887	777365
FOCC001093-PA-CDS	Protein FOCC001093-PA-CDS	TLAERNERLQSQLK		28.3978	562.648	3	1.419	0.0003064	51565.2	275318	427076	120731	124044	332942	719005	859582	904697	463109	96516.4	863426	448877	364632	417055	456678
FOCC001093-PA-CDS	Protein FOCC001093-PA-CDS	TQAREEK		5.6055	431.225	2	0.85	0.0009795			2046.38		3072.78	2101.85	4361.34	5201.75	6801.75	6453.88	4093.8	4415.06	4293.04	4269.69	3701.27	4028.5
FOCC001093-PA-CDS	Protein FOCC001093-PA-CDS	TQAREEKQAMQQQR		16.0463	577.957	3	3.978	2.43e-06	150734	721392	1.14214e+06	247642	292195	757647	2.7909e+06	3.0053e+06	1.57431e+06	2.66408e+06	395822	2.85529e+06	1.19969e+06	1.04778e+06	958665	1.00245e+06
FOCC001093-PA-CDS	Protein FOCC001093-PA-CDS	VFDQHQMSK		20.2233	560.266	2	2.235	8.67e-06	692896	534271	775264	211303	1.05144e+06	909457	3.86516e+06	2.38689e+06	4989787	3.78419e+06	2.84683e+06	4.58905e+06	1.87737e+06	1.48807e+06	1.48861e+06	1.41841e+06
FOCC001093-PA-CDS	Protein FOCC001093-PA-CDS	VFDQHQMSKDQWEVR		41.0526	966.955	2	5.059	2.43e-06	912820	1.88321e+06	3.9527e+06	774255	2.54945e+06	3.14009e+06	5.71936e+06	8067471	4.66209e+06	5.63776e+06	3.39984e+06	5.8875e+06	3.53846e+06	4.02485e+06	3.4642e+06	4.04526e+06
FOCC001093-PA-CDS	Protein FOCC001093-PA-CDS	VTSQDVKKENPLQFK		39.9883	587.656	3	2.932	2.43e-06	138285	446028	729274	267928	373199	764540	707654	1.628e+06	562240	763948	352147	989064	537047	610554	568142	552513
FOCC001093-PA-CDS	Protein FOCC001093-PA-CDS	VTTMDAELEFAIQQTTTGK		82.0971	695.346	3	4.987	2.43e-06	266112	415375	608416	187511	1.00489e+06	882420	3.15952e+06	2.93734e+06	1.69132e+06	3.0945e+06	1822570	2.21091e+06	1.21426e+06	904814	1.00769e+06	1.19876e+06
FOCC001099-PA-CDS	Protein FOCC001099-PA-CDS	CHFVHNDEECQDQGPPGR	2xCarbamidomethyl [C1; C10]	21.259	727.965	3	2.09	2.46e-05		18561.6		4458.83	28022.1	32295.2		76055.9			37307.7	98926.8		34900.3		32356.7
FOCC001099-PA-CDS	Protein FOCC001099-PA-CDS	YKTELCRPFEESGSCK	2xCarbamidomethyl [C6; C15]	34.498	664.305	3	1.115	0.0004868		27081.4	72346.2	13004.8	42914.8	68190.3	86662.3	221845	188329	127531	194018	236037	86663.2	93120.7	84361.9	88675.3
FOCC001107-PA-CDS	Protein FOCC001107-PA-CDS	AMNDGDMPLK		33.7365	546.247	2	1.179	0.0004329	176223	173211	123975	206357	138979	361211	270742	158599	768925	391562	278735	329248	181107	195900	170507	280611
FOCC001107-PA-CDS	Protein FOCC001107-PA-CDS	NVVYGLLR		68.4426	467.279	2	0.844	0.0009952	158510	65263.1	61617.9										43817.2		47447.6	43107.6
FOCC001109-PA-CDS	Protein FOCC001109-PA-CDS	CAEVVYQGTSIGR	1xCarbamidomethyl [C1]	41.9105	720.351	2	4.223	2.43e-06	136765	318397	549039	237422	761383	640129	798868	1.29108e+06	1.19266e+06	834997	973125	1.14476e+06	835185	869858	950303	831647
FOCC001109-PA-CDS	Protein FOCC001109-PA-CDS	DSNAETGAR		14.7681	460.707	2	0.167	0.00633							3561.96	1935.4	5889.84	3056.68		3687.42
FOCC001109-PA-CDS	Protein FOCC001109-PA-CDS	FKPLNHDAELSAPQVMQLYSTHAQLK		64.4154	742.386	4	5.017	2.43e-06	553645	448567	1.32994e+06	175584	2.02671e+06	1.37446e+06	4465817	8.39449e+06	6.03727e+06	4.76761e+06	4.75122e+06	5.92738e+06	2.71798e+06	3.06796e+06	3.63504e+06	3.57345e+06
FOCC001109-PA-CDS	Protein FOCC001109-PA-CDS	ITVMPDTALIRPFVVAAILR		98.6013	732.77	3	3.46	2.43e-06	84278.9	206014	447643		423896	582799	1.24737e+06	1.95423e+06	2.21683e+06	1.3325e+06	1.76964e+06	1.89037e+06	557617	469388	629874	613274
FOCC001109-PA-CDS	Protein FOCC001109-PA-CDS	LCALNCNK	2xCarbamidomethyl [C2; C6]	23.0795	496.736	2	1.27	0.0003804	89419.9	149724	306311	72106.5	291068	313926	701444	973298	1.17043e+06	968772	820079	1.1137e+06	601775	528675	460750	459534
FOCC001109-PA-CDS	Protein FOCC001109-PA-CDS	LETINVQK		32.4158	472.774	2	0.736	0.001357	305712	406659	668545	251742	898030	706022	2.15847e+06	1.68084e+06	3.47851e+06	1.83936e+06	1.97617e+06	2.1619e+06	1.4295e+06	1.13877e+06	1.24648e+06	1.14625e+06
FOCC001109-PA-CDS	Protein FOCC001109-PA-CDS	LFEISDVVLR		79.6252	595.843	2	2.162	1.07e-05			962132	219625	1.57271e+06	1.76502e+06	3.54225e+06	3663735	5113961	3.75354e+06	2.77384e+06	3440944	1.19009e+06	1347555	1.99724e+06	1.65529e+06
FOCC001109-PA-CDS	Protein FOCC001109-PA-CDS	LNIVEETK		35.9776	473.266	2	0.608	0.001959		534518	1042574			1164171	2.10499e+06	2373480	2.13453e+06			1.99345e+06	1586025	1.26703e+06	1.38188e+06	1.56738e+06
FOCC001109-PA-CDS	Protein FOCC001109-PA-CDS	LPLPLKLFEISDVVLR		98.6784	618.048	3	5.992	2.43e-06	11630.7	28878.9	136528	13916.6	48549.8	73259.1	124628	303741	153070	132345	101463	193628	56242.3	41319.1	40512.5	45619.8
FOCC001109-PA-CDS	Protein FOCC001109-PA-CDS	MCLESTVK	1xCarbamidomethyl [C2]	34.4003	484.233	2	0.991	0.0006519	241018	487547	829791	376467	1.14029e+06	971651	1.66388e+06	1.93321e+06	2.43457e+06	1.74463e+06	1656047	2.44739e+06	1.13561e+06	1.08436e+06	1.25654e+06	1.1642e+06
FOCC001109-PA-CDS	Protein FOCC001109-PA-CDS	NVFIECTATDLTK	1xCarbamidomethyl [C6]	58.9972	756.374	2	3.523	2.43e-06	309263	444343	837291	354112	958543	835155	1758204	2.40114e+06	2.49745e+06	2327818	2031118	2373598	1.26284e+06	1165665	1.2624e+06	1.32318e+06
FOCC001109-PA-CDS	Protein FOCC001109-PA-CDS	NVTFDADRYAHFIDLQDKLHHNICR	1xCarbamidomethyl [C24]	64.6566	620.506	5	2.063	3.44e-05			857368		421294	673899	1228407	2.63924e+06	1.83753e+06	1.29982e+06	602643	1.51556e+06	1.00641e+06	974245	593957	948136
FOCC001109-PA-CDS	Protein FOCC001109-PA-CDS	SIDEVPAVHISNPK		46.345	502.604	3	2.994	2.43e-06	398054	537746	1.28475e+06	459444	1.56842e+06	1.29526e+06	1.49081e+06	2.64662e+06	2.31293e+06	2.15368e+06	1.94821e+06	2303623	1.34276e+06	1.16261e+06	1.93864e+06	1.76224e+06
FOCC001109-PA-CDS	Protein FOCC001109-PA-CDS	SLVAIGTHDLDTIK		58.2446	494.944	3	2.857	2.43e-06				146309	409871	269749	533556	617919	998552	878221	908404	961466				1.40166e+06
FOCC001109-PA-CDS	Protein FOCC001109-PA-CDS	SLVAIGTHDLDTIKGPFIYDAK		74.5751	792.093	3	3.226	2.43e-06	134637	253655	423831	113293	597675	426713	1169827	847884	1.49885e+06	1.08762e+06	1.00432e+06	1.29618e+06	492214	619590	630774	682953
FOCC001109-PA-CDS	Protein FOCC001109-PA-CDS	TLEFQAAR		35.8855	468.251	2	1.076	0.0005286	1.63906e+06	572825	1.16402e+06	580842	1.54706e+06	1.63577e+06	5.03559e+06	4.90081e+06	7.06141e+06	4.83836e+06	5.54457e+06	6669923	3.36037e+06	3474005	3.46385e+06	3.02992e+06
FOCC001109-PA-CDS	Protein FOCC001109-PA-CDS	TNTIAQQLPINK		47.7561	670.88	2	3.256	2.43e-06	580604	633551	1.71447e+06	645621	1.76031e+06	1.54154e+06	2.9857e+06	3.99277e+06	5.03243e+06	3.51402e+06	2.29403e+06	3.87703e+06	2.34835e+06	2.23104e+06	2.3311e+06	2.73188e+06
FOCC001109-PA-CDS	Protein FOCC001109-PA-CDS	TTLLPGLLK		71.8453	478.313	2	1.359	0.0003325	4.21762e+06	2.75415e+06	3.03568e+06	892137	2.46718e+06	2.33885e+06	3.09104e+06	5546790	5.79808e+06	4006224	2.97214e+06	3.84528e+06	2814657	3.26293e+06	3.88729e+06	3.97835e+06
FOCC001109-PA-CDS	Protein FOCC001109-PA-CDS	VMQLLEVPFVK		85.8666	651.878	2	2.175	1.07e-05	299524	307914	393118	136106	739237	558978	1.25728e+06	2123463	1.97097e+06	1334199	1.58676e+06	1.70546e+06	863003	841193	811812	856234
FOCC001109-PA-CDS	Protein FOCC001109-PA-CDS	VVQSDGSESVFPDLAYR		67.7646	623.639	3	2.809	2.43e-06	215388	90889.9	265807	165494	661041	503804	1.10445e+06	1.38574e+06	1.03838e+06		634497	921991	504022
FOCC001109-PA-CDS	Protein FOCC001109-PA-CDS	VVQSDGSESVFPDLAYRLETINVQK		84.8296	932.147	3	3.761	2.43e-06	156030	696023	878081	215721	697056	796837	1.7243e+06	1.99365e+06	1324078	936532	522059	1.37655e+06	798300	987090	1328418	1.10327e+06
FOCC001114-PA-CDS	Protein FOCC001114-PA-CDS	ASVGMYLISR		56.9774	548.795	2	1.614	0.0002122	76907.7	234669	486867	178186	399352	455935	766486	1015186	1.0652e+06	694808	648815	690898	510468	540426	576931	590540
FOCC001114-PA-CDS	Protein FOCC001114-PA-CDS	DPFGVRPLFR		66.5984	401.893	3	1.565	0.0002374	194315	310382	687761	213505	625937	645828	1.362e+06	1.47741e+06	1.4104e+06	1.31969e+06	933867	795544	627623	711455	903750	876915
FOCC001114-PA-CDS	Protein FOCC001114-PA-CDS	FKPFVPYDKLTDDVHSNIR		60.5667	573.551	4	3.335	2.43e-06	188143	333801	937463		828259	807884	1.31023e+06	2230607	1.7567e+06	1.07303e+06	1.02625e+06	1.43468e+06	927847	885065	1.11991e+06	1.13152e+06
FOCC001114-PA-CDS	Protein FOCC001114-PA-CDS	FTLEPFPPGTFEEYSIDKEGR		83.7446	820.397	3	4.808	2.43e-06	289409	472448	979920	237947	967363	821269	2162976	1.6321e+06	2.79293e+06	1472427	1.5259e+06	2.06055e+06	1.06373e+06	1142553	1258819	1.14245e+06
FOCC001114-PA-CDS	Protein FOCC001114-PA-CDS	FYEIGGPERPK		38.1254	431.559	3	2.276	8.67e-06		238519	422377	178865	287338	342146	709708	689036	665765	281711	243102	371598	556177	297956	343562	382116
FOCC001114-PA-CDS	Protein FOCC001114-PA-CDS	HIGSEHHEIIFTEEDVVK		45.4113	707.02	3	2.083	2.66e-05				5949.77	7523.34		171238	204122	248523	139045	101573		62577.5	61649.3	57937	67144.6
FOCC001114-PA-CDS	Protein FOCC001114-PA-CDS	LAHSFLGFHR		41.6329	395.549	3	2.877	2.43e-06	102188	244177	461446	135251	411515	620861	1.03566e+06	1.36201e+06	1.32444e+06	797021	921004	958531	678748	697667	726102	698809
FOCC001114-PA-CDS	Protein FOCC001114-PA-CDS	NFGFTMETHCDVEPILHLFGK	1xCarbamidomethyl [C10]	91.2242	623.799	4	3.92	2.43e-06	23551	60343.2	235234		196228	171990	949155	1.23247e+06	1.37736e+06	646867	483799	694723	312557	216373	154485	257326
FOCC001114-PA-CDS	Protein FOCC001114-PA-CDS	NYPQQSSLIPYIWMPR		94.9129	665.006	3	3.147	2.43e-06	55475.4	74723.8	187527	57293.3	274562	323416	344275	349744	315276	252436	306348	142225	312106	244820	309208	281246
FOCC001114-PA-CDS	Protein FOCC001114-PA-CDS	SAFDGTGLLPDSILWR		94.7345	874.454	2	4.158	2.43e-06	188201	315223	578419	172676	673496	556725	1.30214e+06	1.46098e+06	1.36263e+06	763202	844594	969215	812057	672506	822766	830991
FOCC001114-PA-CDS	Protein FOCC001114-PA-CDS	TLLTSAVQK		38.2413	480.79	2	1.703	0.0001703	192328	214698	293942	185734	421857	402335	623869	738952	1.23169e+06	794355	923211	1.07698e+06	440091	423944	496139	485361
FOCC001114-PA-CDS	Protein FOCC001114-PA-CDS	VISHYAAEKAK		18.116	406.228	3	0.511	0.002559				22266.1
FOCC001114-PA-CDS	Protein FOCC001114-PA-CDS	WVNVSDPSAR		37.419	565.783	2	2.112	2.08e-05	1.03041e+06	705400	821442	202292	541376	470724	1.09827e+06	1337750	1276021	959524	869066	1052882	709484	797774	811475	900430
FOCC001116-PA-CDS	Protein FOCC001116-PA-CDS	EATAPLEPPQSLNLQR		60.7691	588.648	3	1.374	0.000326	101683	186211	222529	180759	568025	319770	355698	491584	736136	479110	483838	568252	293244	243198	319313	247628
FOCC001116-PA-CDS	Protein FOCC001116-PA-CDS	HTKDMAAAEASSR		16.4821	458.886	3	1.63	0.0002101	8943.03	13485.6	27227.3	11202.4	27467.8	26111.1	42399.2	55303.2	137661	33881.3	113332	26494	19669.1	38101.8	40562.7	65804.3
FOCC001116-PA-CDS	Protein FOCC001116-PA-CDS	LFLTITK		59.7894	418.268	2	1.656	0.000193	314061	331685	642649	295334	830553	766696	893892	1.57559e+06	1.54767e+06	1.39802e+06	1.30465e+06	1.43933e+06	815950	810088	964026	905973
FOCC001117-PA-CDS	Protein FOCC001117-PA-CDS	AADLSTGFK		36.1421	455.237	2	1.71	0.0001688	3.10216e+06	3.68116e+06	5.99881e+06	3.66842e+06	8.65216e+06	1.05759e+07	1.38095e+07	12593679	1.6949e+07	1.33506e+07	1.86081e+07	1.42276e+07	8.46724e+06	9.22479e+06	9.69736e+06	9.85595e+06
FOCC001117-PA-CDS	Protein FOCC001117-PA-CDS	ADNPLVK		25.3299	378.716	2	0.74	0.001343	585286	823218	970808	671304	1.08713e+06	1.57834e+06	1.67098e+06	1.74217e+06	2.34454e+06	1603023	2.04967e+06	2.00049e+06	1.68533e+06	1.27317e+06	1.66893e+06	1.44456e+06
FOCC001117-PA-CDS	Protein FOCC001117-PA-CDS	AKEDLNNDAKNSTEK		15.6362	419.958	4	2.387	2.43e-06	25974.2	106832	166909	61769	137316	171120	18427.9	144933	8871.23				7882.39	124395	78858.9	192578
FOCC001117-PA-CDS	Protein FOCC001117-PA-CDS	AKEFAEISAGQAVNEMVLIVPGYFNQAER		95.9544	1061.2	3	4.81	2.43e-06	159476	598176	2.48941e+06	1.37376e+06	2.79375e+06	1.06344e+06	2513200	2.44922e+06	3.4502e+06	2.30246e+06	3.4362e+06	2.65343e+06	1.56946e+06	1.73761e+06	1.01328e+06	1.69478e+06
FOCC001117-PA-CDS	Protein FOCC001117-PA-CDS	DALQEAFR		46.2903	475.241	2	1.29	0.0003707	626320	511988	897695	535160	1.58421e+06	1.11959e+06	1.98771e+06		2.73141e+06	2.03968e+06	4333752	2475999	1289551	1.67134e+06	1.89415e+06	1.67206e+06
FOCC001117-PA-CDS	Protein FOCC001117-PA-CDS	DALQEAFRK		36.5655	539.288	2	1.251	0.0003925	218386	191825	247862	181304	579298	432292	766845	569321	865011	705527	1.47282e+06	806046	531877	428388	490525	568981
FOCC001117-PA-CDS	Protein FOCC001117-PA-CDS	DAVIFPIQVTFER		91.3855	767.917	2	3.222	2.43e-06	1.49094e+06	1.15308e+06	922277	1.09907e+06	3.41309e+06	2.79944e+06			8333923	5.63593e+06		4964538	2.98125e+06	2584224	2.73775e+06	2.9543e+06
FOCC001117-PA-CDS	Protein FOCC001117-PA-CDS	DAVIFPIQVTFEREVEGQTVPK		93.7494	834.779	3	1.573	0.0002317	39850.9	469380	491411	262562	615009	1.28788e+06	1.94599e+06	3.39433e+06	1.14941e+06	1.34438e+06	951313	1.69821e+06	744647	875579		1.14555e+06
FOCC001117-PA-CDS	Protein FOCC001117-PA-CDS	EKISTEEEQLGVIPMSK		54.0644	639.999	3	2.876	2.43e-06	353750	197158	404873	188448	689381	501178	665856	646287	1.06162e+06	859960	1.4448e+06	690789	661230	658166	668008	676986
FOCC001117-PA-CDS	Protein FOCC001117-PA-CDS	EQLEDLCKDIFDR	1xCarbamidomethyl [C7]	70.4422	560.935	3	2.662	2.43e-06	442942	498751	646972	330739	851926	966740	1.95206e+06	2.40695e+06	3.37144e+06	3.38634e+06	3.23453e+06	2.25877e+06	1.45612e+06	1.38224e+06	1.69527e+06	1.87029e+06
FOCC001117-PA-CDS	Protein FOCC001117-PA-CDS	ERGFVESHPQASIIGVGYDR		50.9722	739.706	3	4.504	2.43e-06	497590	584624	1.91654e+06	650201	1.31091e+06	1.53804e+06	3.01349e+06	3257906	3.24193e+06	2.83668e+06	3.02121e+06	2.3705e+06	1.8563e+06	1.86577e+06	2.10423e+06	2.16034e+06
FOCC001117-PA-CDS	Protein FOCC001117-PA-CDS	ERPDAIAALR		35.9168	556.314	2	1.425	0.0003034	201093	358552	728590	396913	530378	684822	2.57736e+06	1.54698e+06	2829317	947235	1.8277e+06	739336	1.9986e+06	755479	1.09464e+06	1.26282e+06
FOCC001117-PA-CDS	Protein FOCC001117-PA-CDS	ETGEWLTK		36.9336	482.243	2	2.072	3.05e-05	3.63171e+06	4.15636e+06	7.22002e+06	5.93002e+06	9.06051e+06	1.23071e+07	1.61611e+07	1.42594e+07	2.11424e+07	1.59938e+07	22721017	1.29785e+07	1.34862e+07	1.08924e+07	1.19498e+07	1.09157e+07
FOCC001117-PA-CDS	Protein FOCC001117-PA-CDS	EVEGQTVPK		20.7498	493.761	2	1.524	0.0002655	363889	287022	529310	276306	870143	1.01827e+06	1.69816e+06	1.31096e+06	2.30883e+06	1.8084e+06	2.47871e+06	2.07018e+06	1.06839e+06	917109	924695	973171
FOCC001117-PA-CDS	Protein FOCC001117-PA-CDS	FNDLKKTPNDVFK		61.512	522.615	3	0.114	0.007237		56922.9	126263	48128.1	107049	128492	212588	212674	381899	158462	185508	161880	112682	123173	160283	120739
FOCC001117-PA-CDS	Protein FOCC001117-PA-CDS	FPFYDIITDPVR		89.8299	494.926	3	3.138	2.43e-06	257105	308080	477450	269993	741824	706110	1.11623e+06	1.04293e+06	1.30508e+06	1246365	1.34672e+06	1.31003e+06	650348	599545	903267	827864
FOCC001117-PA-CDS	Protein FOCC001117-PA-CDS	GEDRTFGEDAITASAR		41.2517	565.936	3	3.197	2.43e-06	302184	580610	330217	385253	786789	917197	1.32698e+06	1.09928e+06	1576400	1.1618e+06	1.004e+06	1.19197e+06	746015	816655	776177	800265
FOCC001117-PA-CDS	Protein FOCC001117-PA-CDS	GFVESHPQASIIGVGYDR		58.9892	644.659	3	4.86	2.43e-06	862118	966192	1.89769e+06	1.02906e+06	1.74881e+06	2271336	3.06767e+06	3.1793e+06	3431635	2.81514e+06	3.39135e+06	2.55362e+06	2.8528e+06	2313959	2.81352e+06	2.57357e+06
FOCC001117-PA-CDS	Protein FOCC001117-PA-CDS	GPVDQALK		27.6388	414.235	2	0.968	0.0007107	567189	799300	1.55386e+06	851328	1.2561e+06	1.55138e+06	3.03165e+06	2.59953e+06	3.33687e+06	1.91253e+06	3.39263e+06	2.07175e+06	2.7771e+06	1.57552e+06	1.9291e+06	2.13855e+06
FOCC001117-PA-CDS	Protein FOCC001117-PA-CDS	HDDGVNYSPEELLGMLLHR		98.1017	732.356	3	6.507	2.43e-06		578666	1.23068e+06	282562	1.71816e+06	1.95481e+06	4.44118e+06	2.8602e+06	3.96164e+06	4.2521e+06	4.43757e+06	5408627	2.22602e+06	1.92939e+06	1816797	1.82761e+06
FOCC001117-PA-CDS	Protein FOCC001117-PA-CDS	HTDDFSFNVK		43.7848	605.28	2	3.721	2.43e-06	1.27834e+06	886603	1.52085e+06	959958	2.39298e+06	2.14507e+06	4.75594e+06	2.95312e+06	6.14161e+06	5.35435e+06	9.75567e+06	6.72225e+06	4.52365e+06	3.13148e+06	3.20059e+06	3.24889e+06
FOCC001117-PA-CDS	Protein FOCC001117-PA-CDS	IQTLNEYDFQR		53.1198	713.852	2	2.662	2.43e-06	1.63793e+06	2.62522e+06	3507875	2.06929e+06	2956607	4.03243e+06	9432700	12093182	1.00297e+07	12840929	1.38862e+07	9.87315e+06	5.42427e+06	5321982	5979027	6.47798e+06
FOCC001117-PA-CDS	Protein FOCC001117-PA-CDS	IRGPVDQALK		30.225	548.827	2	0.9	0.0008556	176306	206911	425738	135526	393329	429752	996030	872421	1.14517e+06	1.37042e+06	1.56065e+06	1.54494e+06	600998	494407	387862	429669
FOCC001117-PA-CDS	Protein FOCC001117-PA-CDS	ISTEEEQLGVIPMSK		59.0214	830.927	2	5.352	2.43e-06	1.66248e+06	1.23569e+06	2.15614e+06	1.07381e+06	4.55367e+06	3.35511e+06	4587985	3271973	6.35828e+06	5222936	10183406	4338673	4.30015e+06	4.22726e+06	4.28358e+06	4.31018e+06
FOCC001117-PA-CDS	Protein FOCC001117-PA-CDS	ISTEEEQLGVIPMSKDALQEAFR		83.9147	864.44	3	5.396	2.43e-06	139596	105195	193796	570396		80718.2	3.96053e+06	3529846	2.51683e+06	3.12114e+06		2.91266e+06	1.69861e+06		98800.6
FOCC001117-PA-CDS	Protein FOCC001117-PA-CDS	ISTEEEQLGVIPMSKDALQEAFRK		77.8991	680.605	4	2.902	2.43e-06		467585	819811	262741	155561	743380	2.4457e+06	1.24596e+06	1.33929e+06	1.72692e+06	500762	1.04307e+06	656555	403344	759107	351843
FOCC001117-PA-CDS	Protein FOCC001117-PA-CDS	KIQTLNEYDFQR		45.7218	518.935	3	2.067	3.25e-05	1594168	2.08862e+06	3567626	1.86924e+06	3.1658e+06	4.13036e+06	8021573	9204774	8430001	8418087	8956843	8025371	5.0869e+06	5231344	5412174	5245377
FOCC001117-PA-CDS	Protein FOCC001117-PA-CDS	KTPAVISFR		42.6735	509.806	2	0.833	0.001021	400232	309230	569296	294941	756460	845488	2371604	1.66129e+06	3.06449e+06	2.06912e+06	2.962e+06	3.21163e+06	1.5255e+06	1.37146e+06	1.32254e+06	1402334
FOCC001117-PA-CDS	Protein FOCC001117-PA-CDS	KTPAVISFRGEDR		38.3666	492.604	3	0.498	0.002653	351907	781518	1111341	501128	684694	1.22471e+06		2.29827e+06	2.09402e+06	1.88982e+06	1.97412e+06	1.97826e+06		1.35051e+06	1.1085e+06	1.20574e+06
FOCC001117-PA-CDS	Protein FOCC001117-PA-CDS	KVLTFNKHTDDFSFNVK		49.3939	680.69	3	2.946	2.43e-06							104415	181371	97743.8	144653	81324.5	111538
FOCC001117-PA-CDS	Protein FOCC001117-PA-CDS	LFKEAGR		20.5813	410.737	2	0.841	0.001006	112240	432785	549886	290245	216763	652794	49410.9	1.20533e+06	345045	73771.1	118690	35282.9	227685	456645	481096	582373
FOCC001117-PA-CDS	Protein FOCC001117-PA-CDS	LFTNPDEADSEK		35.6365	683.312	2	3.157	2.43e-06	687898	432437	854597	738307	1.74459e+06	1.27808e+06	2.3181e+06	1.30637e+06	3266767	2351502	6.81815e+06	2.48419e+06	2.00877e+06	1702739	1.85355e+06	1.91487e+06
FOCC001117-PA-CDS	Protein FOCC001117-PA-CDS	LFTNPDEADSEKTGEKPIHEEPEEGGEEKDAK		35.2042	889.662	4	2.181	8.67e-06	754824	475103	1.03911e+06	572175	1.63412e+06	1.267e+06	1.70117e+06	1.55331e+06	3.12638e+06	2.4276e+06	1.25263e+06	2.21661e+06	1.64884e+06	1.79497e+06	1.56108e+06	1.63767e+06
FOCC001117-PA-CDS	Protein FOCC001117-PA-CDS	LGSTISKLFTNPDEADSEK		58.6873	684.676	3	2.216	8.67e-06		28754.5	46132.8	57254.1	13056.7	71592.3	101527	114411	56761	58678.6		59823	32628	45763.1	48230.4	49573.8
FOCC001117-PA-CDS	Protein FOCC001117-PA-CDS	LLDLQKLTKPLYLR		73.0354	429.271	4	2.649	2.43e-06	123143	337166	555194	229064	302220	559018	1.49205e+06	2.15675e+06	863543	1.04422e+06	429607	1.54152e+06	495705	700552	748819	902229
FOCC001117-PA-CDS	Protein FOCC001117-PA-CDS	LLFGPMNPYPQK		71.7655	468.916	3	3.166	2.43e-06	648891	727401	1.23814e+06	1.01059e+06	1.82219e+06	2.35609e+06	1.53543e+06	2.06738e+06	3.25992e+06	2.28141e+06	4689657	2.25573e+06	1.6173e+06	1.85207e+06	2.16261e+06	2.17702e+06
FOCC001117-PA-CDS	Protein FOCC001117-PA-CDS	LLFGPMNPYPQKK		59.2539	511.615	3	2.561	2.43e-06	768242	675986	1.37269e+06	519328	1256728	1791128	1.2257e+06	2.54088e+06	2.12608e+06	3.07149e+06	5481958	2.9981e+06	1.64534e+06	1.99436e+06	1.8855e+06
FOCC001117-PA-CDS	Protein FOCC001117-PA-CDS	LLFGPMNPYPQKK	1xOxidation [M6]	53.4315	516.946	3	2.201	8.67e-06	68096.2	202820		290403		182940		350890		321073		278244	152103			271011
FOCC001117-PA-CDS	Protein FOCC001117-PA-CDS	LQEAVKMDLAK		38.9731	415.901	3	2.468	2.43e-06		1.2914e+06	1.89562e+06	911137	618334	2.44136e+06	2.60115e+06	4.58354e+06	2.07756e+06	2.83666e+06	1.25139e+06	2.9016e+06	1.816e+06	1.72355e+06	1.68352e+06	1.79912e+06
FOCC001117-PA-CDS	Protein FOCC001117-PA-CDS	LRDYLAQK		27.5185	503.787	2	1.242	0.0003966	1.01114e+06	2.45665e+06	2263892	827066	1.39432e+06	1.70959e+06	3.71193e+06	2533489	4.44859e+06	2.4673e+06	3.17322e+06	3.10112e+06	2.68241e+06	2.09099e+06	1.74567e+06	2.24063e+06
FOCC001117-PA-CDS	Protein FOCC001117-PA-CDS	LTKPLYLR		38.6222	502.319	2	1.159	0.0004463	699628	751491	1.33808e+06	555410	1.33482e+06	1.72864e+06	2702639	2.72133e+06	2.78191e+06	3.33045e+06	4.26486e+06	3.84248e+06	1843545	1.97916e+06	1.85616e+06	1.725e+06
FOCC001117-PA-CDS	Protein FOCC001117-PA-CDS	NIGSLDLR		49.2152	444.251	2	0.947	0.000736	2.68638e+06	3.18609e+06	4.34919e+06	3336120	6.08303e+06	7.27622e+06	1.30778e+07	8.36642e+06	1.62655e+07	1.66731e+07	2.33369e+07	1.45971e+07	8.64216e+06	8.34061e+06	7.78539e+06	7.55352e+06
FOCC001117-PA-CDS	Protein FOCC001117-PA-CDS	NILSANADHYAQVEGLLDDIDLK		88.8703	632.572	4	2.625	2.43e-06	11707.2	12299.6					794992		91578.2				27843.5			72852.7
FOCC001117-PA-CDS	Protein FOCC001117-PA-CDS	NINADEAAAMGAVYK		54.8983	513.249	3	4.397	2.43e-06	1.43484e+06	1.39035e+06	2.45249e+06	1.79056e+06	3.10131e+06	3.73047e+06	4.67188e+06	5296238	5.808e+06	6.95599e+06	8.02805e+06	6183589	3.5308e+06	3.52366e+06	3.79677e+06	3.58435e+06
FOCC001117-PA-CDS	Protein FOCC001117-PA-CDS	NINADEAAAMGAVYKAADLSTGFK		83.3337	810.065	3	2.469	2.43e-06		126127	198588	117944		400975	521362	1.01399e+06	119048	437226		589208		259164		281847
FOCC001117-PA-CDS	Protein FOCC001117-PA-CDS	NSTDDEESTFSK		24.6305	680.281	2	2.834	2.43e-06	94289.8	110233	132380	131607	242112	227201	512202		569676	407694	673328	398561	292828	243657	266943	287624
FOCC001117-PA-CDS	Protein FOCC001117-PA-CDS	QAMLQAADLAGFK		66.8345	682.355	2	2.627	2.43e-06	1.5862e+06	1.74654e+06	2.80114e+06	1.21742e+06	3256330	3.7363e+06	8.06218e+06	7.63426e+06	8003162	11002926	9247319	9180161		4.28448e+06	4.385e+06	4.315e+06
FOCC001117-PA-CDS	Protein FOCC001117-PA-CDS	QFQTRFPFYDIITDPVR		89.1657	715.037	3	2.605	2.43e-06	19821.6	104081	185854	34198.1	71913.1	119513	145700	255968	71700.1	99680.6	117603	58101.8	116656	104810	99498.6	119405
FOCC001117-PA-CDS	Protein FOCC001117-PA-CDS	QIKETGEWLTK		40.3214	666.862	2	2.29	6.89e-06	1.04637e+06	1.00261e+06	2.04534e+06	790986	2.07394e+06	2.06395e+06	4546800	3.91794e+06	5.44814e+06	4.69563e+06	4.56092e+06	5074625	3056166	2.94639e+06	2.77765e+06	2.63398e+06
FOCC001117-PA-CDS	Protein FOCC001117-PA-CDS	QTYAYLLDLVGK		84.4846	692.379	2	3.074	2.43e-06	2.02707e+06	2.22239e+06	3.79383e+06	1.73816e+06	3.78708e+06	3.88886e+06	13893216	10610812	18085336	11499551	15263028	13121574	5633092	5632440	5859141	5720166
FOCC001117-PA-CDS	Protein FOCC001117-PA-CDS	QTYAYLLDLVGKK		72.8124	504.62	3	3.803	2.43e-06	318490	378234	578404	339307	663821	871096	1.12606e+06	1.05803e+06	914539	1374848	1464797	1.29322e+06	609259	859792	803934	750149
FOCC001117-PA-CDS	Protein FOCC001117-PA-CDS	SISDKINNLDR		35.6825	637.839	2	2.144	1.48e-05	307051	237226	383160	223031	763897	672851	1.3014e+06	856807	2.80192e+06	1.38784e+06	2.57709e+06	2.02866e+06	957202	987295	790326	962503
FOCC001117-PA-CDS	Protein FOCC001117-PA-CDS	SISDKINNLDREVK		40.9126	544.297	3	3.345	2.43e-06	430208	881963	1349653	646401	809203	1.74121e+06	3.82849e+06	4.88236e+06	4.35205e+06	5.08378e+06	4.09281e+06	5.28573e+06	1.26233e+06	3058311	2.69862e+06	1.18992e+06
FOCC001117-PA-CDS	Protein FOCC001117-PA-CDS	SLGGLEIQLR		63.1038	543.32	2	2.246	8.67e-06	2071669	2.56967e+06	4.11343e+06	2.1791e+06	5097125	5609413	9139786	10091823	10502768	11143038	12604111	10578683	4482914	5190881	5.38084e+06	5375980
FOCC001117-PA-CDS	Protein FOCC001117-PA-CDS	STPTDGPEKVAKPDSSEKEIPDPSKPGESSDVPHSEL		42.2091	775.576	5	2.159	1.27e-05	645482	1.25922e+06	2.56781e+06	1.02822e+06	1.40339e+06	2.1554e+06	3.10712e+06	4091718	3760988	4.16568e+06	2.48264e+06	3.62104e+06	2.2791e+06	2.68753e+06	2.87052e+06	2.1566e+06
FOCC001117-PA-CDS	Protein FOCC001117-PA-CDS	TFGEDAITASAR		44.8915	619.804	2	3.086	2.43e-06	2.02681e+06	2.13311e+06	2.92697e+06	1.9712e+06	4.18576e+06	4.68642e+06	7.93521e+06	6.17613e+06	1.02208e+07	8.16136e+06	1.04691e+07	1.00233e+07	5.22186e+06	4969038	5.38073e+06	5.38311e+06
FOCC001117-PA-CDS	Protein FOCC001117-PA-CDS	TGEKPIHEEPEEGGEEK		18.1722	632.294	3	4.6	2.43e-06		16058.8			91829.5		199049		213518	153443	556686	126088	94416	79608.8	70860.4
FOCC001117-PA-CDS	Protein FOCC001117-PA-CDS	TGEKPIHEEPEEGGEEKDAK		17.4966	737.014	3	4.045	2.43e-06											134765
FOCC001117-PA-CDS	Protein FOCC001117-PA-CDS	TGEKPIHEEPEEGGEEKDAKEGK		16.8515	631.552	4	4.428	2.43e-06	91293			27763.4	249084	149688	280586		666984	339861	197548	256615	255268		186701
FOCC001117-PA-CDS	Protein FOCC001117-PA-CDS	TPAVISFR		50.6148	445.758	2	1.28	0.0003751	859569	681332	1.02231e+06	706526	2.13363e+06	1854644	3.80705e+06	3.10711e+06	5735934	5554229	7.75174e+06	5.33716e+06	2.12765e+06	2579819	2.75821e+06	2.46758e+06
FOCC001117-PA-CDS	Protein FOCC001117-PA-CDS	TPAVISFRGEDR		42.7878	449.905	3	0.885	0.0008856	415398	643153	1.16901e+06	585284	749637	1.32347e+06	2.01643e+06	2209213	1.49256e+06	1.91199e+06	2.04419e+06	1.99204e+06	1.31307e+06	1.40017e+06	1.29809e+06	1277081
FOCC001117-PA-CDS	Protein FOCC001117-PA-CDS	TPNDVFK		29.4844	410.714	2	0.996	0.0006393	941063	904866	1186725	1.49077e+06	1.96088e+06	2.3941e+06	3.26817e+06	2231171	4371905	3.04302e+06	4382637	3.62933e+06	2.19596e+06	1997269	2.2845e+06	2515139
FOCC001117-PA-CDS	Protein FOCC001117-PA-CDS	TPNDVFKNPR		27.8347	396.544	3	2.472	2.43e-06	1805995	2.48711e+06	3.864e+06	2.35803e+06	3083625	4.48178e+06	8.00835e+06	8.82281e+06	8.1736e+06	8.17377e+06	7.76469e+06	9.81391e+06	5.60799e+06	4.86246e+06	4.99551e+06	5.00989e+06
FOCC001117-PA-CDS	Protein FOCC001117-PA-CDS	TVLNGSSTFLK		52.8007	583.825	2	1.989	5.57e-05	992086	946166	1.86758e+06	501917	1844131	2.37219e+06	3.014e+06	2.22594e+06	3.28775e+06	2.24714e+06	3.18123e+06	2483772	1.65011e+06	2.0012e+06	2.21236e+06	2.16215e+06
FOCC001117-PA-CDS	Protein FOCC001117-PA-CDS	TVLNGSSTFLKDAR		47.3795	503.607	3	3.157	2.43e-06		575811	995245	521041	400748	888176	1.69461e+06	2.56238e+06	1255947	1.69327e+06	1.02325e+06	1.88697e+06	955555	873188	1010313	1.03582e+06
FOCC001117-PA-CDS	Protein FOCC001117-PA-CDS	TVSLSGVSEVLNK		60.813	666.872	2	3.834	2.43e-06	4.46688e+06	3.59552e+06	5.67882e+06	3.2846e+06	9.24984e+06	9.25079e+06	1.55912e+07	1.10053e+07	2.05671e+07	1.5396e+07	2.09348e+07	1.37698e+07	8.73407e+06	8943112	8.87358e+06	9.12238e+06
FOCC001117-PA-CDS	Protein FOCC001117-PA-CDS	TVSLSGVSEVLNKHKGPNAESK		50.9203	457.049	5	4.189	2.43e-06	718945	2.47077e+06	4384008	1.84865e+06	1.1592e+06	4.41935e+06	7.41103e+06	11928288	4.73813e+06	6.13151e+06	2.05591e+06	6.15894e+06	3.36044e+06	3.7964e+06	3.89415e+06	3.97469e+06
FOCC001117-PA-CDS	Protein FOCC001117-PA-CDS	VAEHRERPDAIAALR		31.5249	426.738	4	1.564	0.0002387	591909	1.89405e+06	2.53194e+06	954240	903794	3.42657e+06	5.33019e+06	7.24825e+06	2.88731e+06	3.73046e+06	1.3952e+06	4.59012e+06	2.55763e+06	2.15415e+06	2443109	2.66387e+06
FOCC001117-PA-CDS	Protein FOCC001117-PA-CDS	VAIVSPGVPMEIVLNK		84.1979	555.992	3	4.55	2.43e-06	930692	922691	2.05992e+06	959349	2893844	2681174	4.50328e+06	3.77222e+06	6.63775e+06	4367492	6.85254e+06	4.74954e+06	2.36924e+06	2.97065e+06	3370346	3.40199e+06
FOCC001117-PA-CDS	Protein FOCC001117-PA-CDS	VAIVSPGVPMEIVLNK	1xOxidation [M10]	83.6428	561.323	3	2.319	6.89e-06	23400.9	18176.3		16153.9		35744.1	115478					170422	208436	15059		27095.6
FOCC001117-PA-CDS	Protein FOCC001117-PA-CDS	VAIVSPGVPMEIVLNKESK		76.5386	670.715	3	3.198	2.43e-06	124982	311508	363795	198791	314792	499477	482337	976302	510415	634544	687967	601445	278050	432736	516589	568172
FOCC001117-PA-CDS	Protein FOCC001117-PA-CDS	VAIVSPGVPMEIVLNKESKR		70.4992	542.313	4	3.478	2.43e-06	207241	590456	1.43435e+06	314202	477295	1.10734e+06	1.02119e+06	3.80983e+06	558346	1.15216e+06	997647	977145	780402	942522	1.04951e+06	1.03826e+06
FOCC001117-PA-CDS	Protein FOCC001117-PA-CDS	VAKPDSSEKEIPDPSKPGESSDVPHSEL		39.7315	741.113	4	4.693	2.43e-06	3.13437e+06	2.20267e+06	3.83335e+06	2.06258e+06	8.46886e+06	4790362	7.87708e+06	6915173	1.13514e+07	8.47813e+06	21178418	8187004	6.56658e+06	7.02939e+06	7.4498e+06	6.87402e+06
FOCC001117-PA-CDS	Protein FOCC001117-PA-CDS	VKNILSANADHYAQVEGLLDDIDLK		83.3265	918.815	3	5.85	2.43e-06	506229	437269	1.46567e+06	278342	1.09185e+06	1.51407e+06	3.24088e+06	3.44947e+06	3.68979e+06	3.79605e+06	3.98189e+06	3.39724e+06	1.43681e+06	1.87022e+06	1.88166e+06	1.82676e+06
FOCC001117-PA-CDS	Protein FOCC001117-PA-CDS	VKPFLTK		28.511	416.768	2	0.929	0.000764	1.53677e+06	1.3128e+06	2.35748e+06	972563	2.1493e+06	2.85658e+06	7244537	6.04032e+06	9.5431e+06	8.34894e+06	1.04667e+07	9809359	4.29156e+06	3.63713e+06	3.58026e+06	4.10936e+06
FOCC001117-PA-CDS	Protein FOCC001117-PA-CDS	VLQLMNDYTAVALNYGIYR		91.338	739.718	3	6.175	2.43e-06	780400	928251	1.58612e+06	669830	2.69122e+06	2659850	6794334	5.91088e+06	7.80313e+06	5165777	4.64141e+06	5.88972e+06	2.63712e+06	2.49181e+06	2194135	2.69561e+06
FOCC001117-PA-CDS	Protein FOCC001117-PA-CDS	VLTFNKHTDDFSFNVK		55.3587	637.992	3	3.053	2.43e-06	782242	1.58076e+06	3.73792e+06	1.27315e+06	1.40554e+06	2.93249e+06	5.07898e+06	8.70319e+06	3.8264e+06	5.91394e+06	3.48558e+06	5503075	3.49894e+06	3.60771e+06	4.38047e+06	3.74494e+06
FOCC001117-PA-CDS	Protein FOCC001117-PA-CDS	VSGLSMDVISQVVLVGAGAR		96.9459	653.363	3	5.672	2.43e-06	379325	424073	532923	915748	737697	800252	2.92258e+06	1.81897e+06	3.20329e+06	2.68073e+06	3.85653e+06	2.09506e+06	2.36367e+06	1.36828e+06	961902	1726295
FOCC001117-PA-CDS	Protein FOCC001117-PA-CDS	YADLDHIQENEVK		40.0852	787.378	2	5.157	2.43e-06	3.48375e+06	3437732	5.38478e+06	3.39542e+06	9658713	9.17753e+06	9.98853e+06	7.63212e+06	2.19675e+07	1.12499e+07	2.34218e+07	1.26605e+07	9.13755e+06	9.16895e+06	1.01105e+07	9.87748e+06
FOCC001117-PA-CDS	Protein FOCC001117-PA-CDS	YADLDHIQENEVKNIGSLDLR		66.8749	611.312	4	4.33	2.43e-06	1951918	4247156	8019070	2.14548e+06	2.87029e+06	96695.6	9595585		8954103	8.15165e+06	4.2831e+06		5061785	5.80232e+06	6.17351e+06	5.98666e+06
FOCC001119-PA-CDS	Protein FOCC001119-PA-CDS	FGLILGTLGR		80.3763	523.822	2	2.008	4.92e-05	149360	179401	292013	94833.2	393769	299602	561566	568606	663246	385429	393229	465517	237016	320279	353345	321943
FOCC001119-PA-CDS	Protein FOCC001119-PA-CDS	VLENIQK		24.9658	422.25	2	0.329	0.004138	1.61783e+06	2.93073e+06	3.69871e+06	1379461	1.48463e+06	1.62006e+06	1.44322e+06	1530488	1.53423e+06	452986	1.3278e+06	2.35625e+06	1.53642e+06	1.11887e+06	1.33968e+06	1.47546e+06
FOCC001121-PA-CDS	Protein FOCC001121-PA-CDS	ETPEDDFKINVDDSR		51.3899	593.939	3	1.381	0.000326	24029.8	48609.6	73064.8	20909	154263	122633			125383	54679.9		55410		80495.7	74905.5	87476.4
FOCC001121-PA-CDS	Protein FOCC001121-PA-CDS	MANSKELTPFQEMMEK		64.6373	638.632	3	1.927	7.16e-05	17636.9	46109.5	80470.9			59745.9	69829.8	175778	65902.7	51771.1			38214.5	49341.3	49616.3	50207.7
FOCC001121-PA-CDS	Protein FOCC001121-PA-CDS	VELTWDETDPTRSEIASR		56.7929	702.343	3	2.753	2.43e-06	58757.1	70741.5	139967	51540.8	229277	179309	222753	217240	319024	175331			119031	141605	160888	124014
FOCC001122-PA-CDS	Protein FOCC001122-PA-CDS	EKYETEQLGNQGR		22.0835	776.374	2	4.156	2.43e-06	502315	761061	810332	584039	1.10434e+06	1.13426e+06	3.471e+06	2890267	3018814	1.72471e+06	2.43096e+06	1.69835e+06	2278573	1.32333e+06	1.68712e+06	1.78515e+06
FOCC001122-PA-CDS	Protein FOCC001122-PA-CDS	EYEYHRHPITR		19.689	500.916	3	1.936	6.81e-05	191730	214429	332174	58560.6	321795	395965	1.04335e+06	935176	860752	1.04128e+06	888141	792641	593642	444741	486735	472246
FOCC001122-PA-CDS	Protein FOCC001122-PA-CDS	FFASFMESEQEAYEK		71.4023	614.934	3	2.2	8.67e-06	112861	108082	190106	121824	368808	399775	391091	531485	430768	458779	572442	248048	311670	399514	455057	470554
FOCC001122-PA-CDS	Protein FOCC001122-PA-CDS	FIIQPTR		44.5854	437.761	2	0.964	0.0007194	1.16891e+06	1.31943e+06	2080393	810815	2.65819e+06	2342217	6398774	4.63182e+06	6850035	4.47756e+06	6.11704e+06	3.24485e+06	3425025	2.90627e+06	2.80121e+06	3370034
FOCC001122-PA-CDS	Protein FOCC001122-PA-CDS	HMHILWAEYDASEFR		65.487	635.63	3	4.317	2.43e-06			67501.9	20609.2	51277.6	89027.4	503919	236559	372269	103973	201622	101498	145227	128988	192907	142953
FOCC001122-PA-CDS	Protein FOCC001122-PA-CDS	IDKEITALIQSR		54.6057	693.901	2	2.805	2.43e-06				113926	243910	419423	920813	809037	1087784	864805	791380	580868	748926	622052	606969	559076
FOCC001122-PA-CDS	Protein FOCC001122-PA-CDS	RIDKEITALIQSR		54.6075	514.97	3	4.513	2.43e-06	1.02044e+06	1.18787e+06	2065332	853899	2300717	2.57997e+06	4920184	6.15167e+06	5.25827e+06	5.83981e+06	7.36954e+06	3.8821e+06	3.29779e+06	3.10854e+06	3.87477e+06	3.7746e+06
FOCC001122-PA-CDS	Protein FOCC001122-PA-CDS	WSAQDMQK		29.3277	497.227	2	1.605	0.0002122	321260	326908	428388	238727	672679	582673	1.15633e+06	997316	1.35584e+06	1213135	1.62991e+06	1216749	671518	688262	684658	771613
FOCC001122-PA-CDS	Protein FOCC001122-PA-CDS	YETEQLGNQGR		26.5661	647.805	2	2.182	8.67e-06	119224	113586	93148.3	93394.6	157331	202357			129283		143478	226748	144904	197146	201703	146077
FOCC001122-PA-CDS	Protein FOCC001122-PA-CDS	YYYLPVNK		49.108	530.279	2	1.38	0.000326	1.19513e+06	996727	1.37092e+06	995345		2383720	3.81364e+06	4.86702e+06	5321162	4.99077e+06	5.01153e+06	3.1984e+06	2.79809e+06	2.8942e+06	3012419	2820984
FOCC001123-PA-CDS	Protein FOCC001123-PA-CDS	HADPLTIVCFHEADIGEYVR	1xCarbamidomethyl [C9]	73.1076	586.287	4	3.978	2.43e-06	150636	70295.5	280088	77877.5	700928	441413	616638	619154	1.1055e+06	593933	1.13994e+06	693892	323357	433597	632765	445741
FOCC001123-PA-CDS	Protein FOCC001123-PA-CDS	MLIDRPDGLYCFR	1xCarbamidomethyl [C11]	63.5712	552.606	3	1.097	0.0005122	369721	549351	834394	556945	1.16091e+06	1.00423e+06	1.40384e+06	1.75524e+06	2.02729e+06	1.84473e+06	1.56229e+06	1.72485e+06	905110	912649	911881	934005
FOCC001123-PA-CDS	Protein FOCC001123-PA-CDS	VYYVSEK		28.1154	444.229	2	0.368	0.003739	170716	156709	227507	115951	348112	294083	287629	371197	342260	286257	356810	466994	156669	217085	197115	272192
FOCC001129-PA-CDS	Protein FOCC001129-PA-CDS	AAEHTNYFQEMSSR		39.5584	557.579	3	3.523	2.43e-06	199891	349411	614257	206047	698472	646313	1.26188e+06	1.36107e+06	1.0329e+06	961454	781199	1.25682e+06	833028	1.07777e+06	907789	938721
FOCC001129-PA-CDS	Protein FOCC001129-PA-CDS	HNVILMGDNLGDAEMADGVPNTDAVLK		75.4406	937.123	3	4.984	2.43e-06	95695.4	291652	641512	186838	607891	468981	1.30468e+06	1.59007e+06	1.0567e+06	890134	1.02352e+06	733255	601284	655088	659474	849785
FOCC001129-PA-CDS	Protein FOCC001129-PA-CDS	IGFLYGDVDR		62.7963	577.795	2	1.562	0.0002401	881848	351104			1.09744e+06	913937							126638	166175	244773	245700
FOCC001129-PA-CDS	Protein FOCC001129-PA-CDS	IGFLYGDVDRLLPK		82.0801	535.971	3	1.484	0.0002794			264561	27997.2	145697	170303	237894	384655	135212	196676	134828	262997	110497	150413	157971	149223
FOCC001129-PA-CDS	Protein FOCC001129-PA-CDS	NIHVISNFLK		57.4226	395.564	3	1.977	5.57e-05	250902	345910	526932	220891	609226	505311	702502	920872	954363	753544	443007	563239	518578	669259	587970	594235
FOCC001129-PA-CDS	Protein FOCC001129-PA-CDS	YLPIERDPHLTKEEK		33.5853	467.753	4	0.238	0.00527	665703	234547	258303	88561.6	368829		583854	831848	850459	756718		656951	406733	381254	414516	401493
FOCC001136-PA-CDS	Protein FOCC001136-PA-CDS	GKGRGHDDEVGGSAPAKPSGR		15.0643	407.807	5	1.784	0.0001332		11144.7	22709	2528.31		26505.9	101321	108618	98415.6	67314.3	16766.7	105974	41096.9	35471.9	42614	44803.7
FOCC001136-PA-CDS	Protein FOCC001136-PA-CDS	LQAASMR		21.0292	388.708	2	0.904	0.0008409	1.71318e+06	611724	367154	21329.9	69582.5	63852	129531	95055.4	311929	89753	140268	107673	372873	361549	390717	399633
FOCC001136-PA-CDS	Protein FOCC001136-PA-CDS	NTNQGIQKPNQSNFR		26.6054	582.627	3	1.47	0.0002896	8479.76	28102	32583		57474	94653.8	118251				70191	92555.6	12703.3	43769.1		75542.1
FOCC001136-PA-CDS	Protein FOCC001136-PA-CDS	NVGNPKNSGISR		17.3252	414.89	3	1.685	0.0001851		14175.9	20598.3	7045.98		23645.4	53853.7	47042.6	68504.7	24080.4		66950.3	18324.6	16631.1	12043.8	21543.2
FOCC001137-PA-CDS	Protein FOCC001137-PA-CDS	EFAGVTYTVLK		63.0774	614.334	2	1.784	0.0001332	210069	137788	279412	330241	694359	420119	483280	349419	1.05125e+06	408335	658964	730121	416252	387890	458829	472120
FOCC001137-PA-CDS	Protein FOCC001137-PA-CDS	GGQSGQGVPTGGPGPKQ		23.439	503.587	3	0.647	0.001777	21613.2	22484.9	32497.7	7110.85	48265.1	45484.6							18367.9	18692.6	21106.8	18232.6
FOCC001137-PA-CDS	Protein FOCC001137-PA-CDS	SKEFAGVTYTVLK		54.7424	721.898	2	2.321	6.89e-06	108652	102108	242830	92523.6	409648	329572	673475	557060	1309335	662162	1.08988e+06	1.08221e+06	533529	417583	400225	368981
FOCC001137-PA-CDS	Protein FOCC001137-PA-CDS	SKEFAGVTYTVLKEK		47.1978	567.314	3	3.946	2.43e-06		285859	764684	154102	376618	586208	723055	932717	668556	835338	232637	711430	812877	496797	665243	394661
FOCC001141-PA-CDS	Protein FOCC001141-PA-CDS	AILSGWGSTSQDGDHPVYPDK		56.801	744.018	3	4.441	2.43e-06	511397	260630	413462	283857	703682	719580	1.0708e+06	771603	2.22489e+06	529482	1600647	877908	747574	803583	788923	782486
FOCC001141-PA-CDS	Protein FOCC001141-PA-CDS	AILSGWGSTSQDGDHPVYPDKLQTLDFPVVDFK		89.7131	908.953	4	3.913	2.43e-06	9.63903e+06	6.65443e+06	16863340	2.15532e+06	1.43092e+07	17166994	54648136	38578708	79166936	17316392	34222756	29485228	21621160	19169230	20086442	25690396
FOCC001141-PA-CDS	Protein FOCC001141-PA-CDS	DDGQRLTVEQAMVHAQYDPQANVGPYDIALLK		79.801	1185.92	3	5.675	2.43e-06	1.43676e+06	2.51798e+06	8.82158e+06	942686	1.83233e+06	4.45361e+06	8.74885e+06	1.31376e+07	4.57949e+06	1.68397e+06	2.12476e+06	3.61165e+06	3.60371e+06	3.97204e+06	5.20754e+06	4.03412e+06
FOCC001141-PA-CDS	Protein FOCC001141-PA-CDS	DGWFGEK		49.082	419.69	2	0.993	0.0006474	1.90583e+06	2.64632e+06	4.53867e+06	2.02004e+06	2.18487e+06	3.26156e+06	6.95913e+06	5.38974e+06	6.84018e+06	1.23437e+06	2.1713e+06	2.05377e+06	4.20092e+06	2.93511e+06	2.93782e+06	3.12909e+06
FOCC001141-PA-CDS	Protein FOCC001141-PA-CDS	EPNPLTDTNLCVGDLK	1xCarbamidomethyl [C11]	68.1358	595.961	3	3.974	2.43e-06	193902	213075	277948	325815	270433	357116	391362	343791	1.04872e+06	228244	594647	266397	307290	335326	299369	392653
FOCC001141-PA-CDS	Protein FOCC001141-PA-CDS	EPNPLTDTNLCVGDLKK	1xCarbamidomethyl [C11]	57.6413	638.659	3	3.621	2.43e-06	2.09491e+06	1.7335e+06	2.39646e+06	2.61658e+06	2.84303e+06	3.37805e+06	5.34619e+06	3.41262e+06	7.95787e+06	2.113e+06	3.96897e+06	2989147	2.56538e+06	2.78126e+06	3183349	2.91522e+06
FOCC001141-PA-CDS	Protein FOCC001141-PA-CDS	GKAILSGWGSTSQDGDHPVYPDKLQTLDFPVVDFK		82.3584	955.233	4	5.444	2.43e-06	533354	1.0359e+06	3.08315e+06	121557	496416	1.98158e+06	9687622	10490691	5.99059e+06	2.55142e+06	2.00249e+06	3.73404e+06	2.71309e+06	2.48713e+06	2.85693e+06	2.56716e+06
FOCC001141-PA-CDS	Protein FOCC001141-PA-CDS	IAQLPKANAIPK		40.2769	421.931	3	1.685	0.0001851	288192	1.40624e+06	1.60438e+06	920637	220660	1.5265e+06	3.28885e+06	4.05244e+06	5.98881e+06	505225	199100	1.84971e+06	1.56995e+06	1.27756e+06	1.51405e+06	1.44761e+06
FOCC001141-PA-CDS	Protein FOCC001141-PA-CDS	KTGLSSCSGDSGGPLIQK	1xCarbamidomethyl [C7]	32.3548	597.968	3	4.645	2.43e-06	719322	879953	1367459	546162	936223	1.33908e+06	3079642	2.82499e+06	4.0307e+06	1.22317e+06	2.02486e+06	2.30502e+06	1.45518e+06	1313213	1473730	1.36465e+06
FOCC001141-PA-CDS	Protein FOCC001141-PA-CDS	LQTLDFPVVDFK		85.0914	711.388	2	2.047	4.22e-05	771886	320031	523948	290640	808470	619635	3.11422e+06	1.27554e+06	5151910	912527	3.36988e+06	1.99083e+06	1.04972e+06	1.09907e+06	1160662	1.18968e+06
FOCC001141-PA-CDS	Protein FOCC001141-PA-CDS	LTVEQAMVHAQYDPQANVGPYDIALLK		83.2656	995.511	3	6.464	2.43e-06	1.32416e+07	9.26961e+06	21367472	3.92726e+06	1.09791e+07	15302533	57228924	45587258	66161350	2.14384e+07	30084950	34591718	16860394	23320212	23778095	24284871
FOCC001141-PA-CDS	Protein FOCC001141-PA-CDS	LTVEQAMVHAQYDPQANVGPYDIALLK	1xOxidation [M7]	74.6097	1000.84	3	4.5	2.43e-06	183597	216626	257361	164344	225606	345040	1.61329e+06	1.29892e+06	1.28531e+06	467398	961072	1.00877e+06	624737	615691	600541	1.01574e+06
FOCC001141-PA-CDS	Protein FOCC001141-PA-CDS	NCGSIPFPSVFTR	1xCarbamidomethyl [C2]	77.4367	741.364	2	3.275	2.43e-06	8325579	11001300	20451422	5.63199e+06	7.18065e+06	13929428	40242156	41343144	50641064	14108081	28394828	22733282	17668586	18085432	19132226	19834276
FOCC001141-PA-CDS	Protein FOCC001141-PA-CDS	TCYDYITDISPKEPNPLTDTNLCVGDLK	2xCarbamidomethyl [C2; C23]	80.2024	1081.51	3	5.583	2.43e-06	376683	311946		255141					2233405			772353
FOCC001141-PA-CDS	Protein FOCC001141-PA-CDS	TCYDYITDISPKEPNPLTDTNLCVGDLKK	2xCarbamidomethyl [C2; C23]	72.6255	843.41	4	4.966	2.43e-06	8.77539e+06	9.70889e+06	1.79625e+07	5.37348e+06	9.09044e+06	1.51045e+07	3.23239e+07	3.5584e+07	3.97648e+07	1.28954e+07	2.35143e+07	17891406	1.40972e+07	1.7303e+07	1.91676e+07	1.96133e+07
FOCC001141-PA-CDS	Protein FOCC001141-PA-CDS	TFVPSTDDQIVGGK		49.5723	732.373	2	2.722	2.43e-06	1.57663e+06	725301	622334	216533	705799		3.54137e+06		5992159	3.06434e+06		3.66222e+06		1.33468e+06
FOCC001141-PA-CDS	Protein FOCC001141-PA-CDS	TFVPSTDDQIVGGKDAK		43.7546	593.304	3	4.082	2.43e-06		373685	703289	164285			2.55859e+06	1.54435e+06	2.08661e+06		980846
FOCC001141-PA-CDS	Protein FOCC001141-PA-CDS	TGLSSCSGDSGGPLIQK	1xCarbamidomethyl [C6]	39.6731	832.402	2	6.618	2.43e-06	6.37153e+06	7.16861e+06	1.41785e+07	5.28157e+06	6.79814e+06	9.78941e+06	1.59967e+07	2.26886e+07	2.63378e+07	5.72863e+06	1.11368e+07	8.56631e+06	1.35629e+07	1.23027e+07	1.46303e+07	1.52658e+07
FOCC001141-PA-CDS	Protein FOCC001141-PA-CDS	TGLSSCSGDSGGPLIQKDGWFGEK	1xCarbamidomethyl [C6]	62.4181	828.388	3	5.33	2.43e-06	1.29984e+06	3.57231e+06	5.74537e+06	1.73499e+06	957260	3.24648e+06	2.82634e+06	8462239	2.12521e+06	1.3991e+06	1.00819e+06	1.5939e+06	1.20578e+06	2.45349e+06	2.92881e+06	2.64808e+06
FOCC001141-PA-CDS	Protein FOCC001141-PA-CDS	TVVVGVVSWGLK		75.0355	622.374	2	3.649	2.43e-06	3.46792e+06	3.95325e+06	9.24411e+06	1.36287e+06	3.73819e+06	5.29191e+06	1.55242e+07	2.11866e+07	1.88025e+07	4.65601e+06	6.67346e+06	7.31183e+06	7.25651e+06	6.76952e+06	7.6435e+06	7.5183e+06
FOCC001141-PA-CDS	Protein FOCC001141-PA-CDS	VSAYNEWINLIMK		96.8663	790.911	2	4.267	2.43e-06	1.04519e+07	8.99873e+06	1.69795e+07	4.59617e+06	9.19908e+06	1.29399e+07	4.48004e+07	3.3166e+07	4.23397e+07	1.68959e+07	2.5709e+07	3.24763e+07	17664979	1.38831e+07	16153640	1.65243e+07
FOCC001141-PA-CDS	Protein FOCC001141-PA-CDS	VSAYNEWINLIMK	1xOxidation [M12]	85.9527	798.908	2	3.715	2.43e-06	697422	1.0104e+06	1.00234e+06	530802	171559	345429	1.49839e+06	3.15009e+06	2.80907e+06	211337	814958	2.10552e+06	707727	681120	717036	1.10351e+06
FOCC001145-PA-CDS	Protein FOCC001145-PA-CDS	EAHQSSLFNNSSIDR		38.1919	568.936	3	3.485	2.43e-06	42135.5	38769.9	64726.4	29721.4	90832.1	61977.2	427166	319758	491826	320716	209894	368374	149054	150857	179746	171620
FOCC001147-PA-CDS	Protein FOCC001147-PA-CDS	LKATETPEEKR		17.0433	434.574	3	2.874	2.43e-06	8344.01	31002.4	26824.9	9513.49	34576.9	43974.6		55309						37529.5	35900	52864.8
FOCC001147-PA-CDS	Protein FOCC001147-PA-CDS	QQREEETALLQR		32.003	500.93	3	1.385	0.000326							454307
FOCC001153-PA-CDS	Protein FOCC001153-PA-CDS	VSQEFDENKTAR		20.0817	475.232	3	2.851	2.43e-06	243141	202850	510111	150948	279847	339631	716455	489575	448619	844800	788002	768298	377188	381154	358417	488360
FOCC001155-PA-CDS	Protein FOCC001155-PA-CDS	GTIEDYQLPSR		45.7227	639.82	2	2.745	2.43e-06	143130	238099	317867	53268	716258	381216	897041	1.07858e+06	1.16702e+06	901591	1.64235e+06	1.09336e+06	689416	603420	566110	685979
FOCC001155-PA-CDS	Protein FOCC001155-PA-CDS	GTIEDYQLPSRYQR		45.1956	575.957	3	1.733	0.0001538	15858.3	127009	180845	86047.4	92246	195616	241211	495348	574295	250336	142243	376966	191981	210276	294758	171783
FOCC001155-PA-CDS	Protein FOCC001155-PA-CDS	TPMDEKEIEYINRGGPE		46.7424	659.979	3	4.63	2.43e-06	107895	334721	489595	184257	537396	638217	1.03478e+06	1.81949e+06	1.25382e+06	1.22357e+06	835937	1.29084e+06	638787	825119	721273	773854
FOCC001157-PA-CDS	Protein FOCC001157-PA-CDS	AEYMSIDYTPK		49.6589	659.305	2	2.364	4.84e-06	1257046	1.22233e+06	3.01936e+06	2024386	4.48372e+06	5716610	5543389	8028486	8709501	8586915	6885876	6.29364e+06	4566508	4.92145e+06	5.52403e+06	5.12359e+06
FOCC001157-PA-CDS	Protein FOCC001157-PA-CDS	AEYMSIDYTPK	1xOxidation [M4]	40.7047	667.303	2	2.607	2.43e-06	120941	103418	187593	219004	269921	367282	530502	602363	801725	774521	950482	667711	286881	488140	412782	449415
FOCC001157-PA-CDS	Protein FOCC001157-PA-CDS	AFFKDGEKLPHTTVPDELYAAMDK		65.7251	908.452	3	4.337	2.43e-06	677673	930362	2.9891e+06	798039	3.0664e+06	5.24837e+06	7.11875e+06	9.50053e+06	7.95899e+06	8.62679e+06	5.16087e+06	5.86101e+06	3.78607e+06	4.47566e+06	4.24317e+06	4.65477e+06
FOCC001157-PA-CDS	Protein FOCC001157-PA-CDS	AIAPALHADSFEGAHPLNADVSGSQETIADALDVIASGK		90.9247	965.484	4	5.376	2.43e-06	3.35897e+06	2.3927e+06	6.14342e+06	1.51142e+06	1.8723e+07	1.52938e+07	2.6775e+07	1.68228e+07	3.31985e+07	2.3631e+07	2.67946e+07	2.03461e+07	1.44433e+07	1.32046e+07	1.32268e+07	1.48279e+07
FOCC001157-PA-CDS	Protein FOCC001157-PA-CDS	AMLVDDALALSR		70.56	425.564	3	4.472	2.43e-06	3.17221e+06	3.86651e+06	1.01228e+07	4.78309e+06	1.17205e+07	14399199	18456006	22088482	2.41256e+07	2.29848e+07	1.99259e+07	1.6416e+07	1.08697e+07	13506364	1.37472e+07	13952891
FOCC001157-PA-CDS	Protein FOCC001157-PA-CDS	AMLVDDALALSR	1xOxidation [M2]	65.1222	645.839	2	2.707	2.43e-06	201429	306107	303791	272306	237182	333190		835225					171900	355955	196395	212657
FOCC001157-PA-CDS	Protein FOCC001157-PA-CDS	AMLVDDALALSRSGR		94.5969	525.616	3	0.433	0.0031	606943	606915	1.69251e+06	719008	1.27122e+06	1.29345e+06	2.55351e+06	3.36284e+06	2.80056e+06	1.64665e+06	2.63209e+06	2.36694e+06	1.14937e+06	1.89597e+06	1.42436e+06	1.58354e+06
FOCC001157-PA-CDS	Protein FOCC001157-PA-CDS	ASIVDIAR		44.4787	422.748	2	1.393	0.0003182	2.95035e+06	4.34237e+06	8.82181e+06	4.32181e+06	1.19539e+07	13679077	1.70274e+07	1.87135e+07	1.84861e+07	1.43733e+07	13277272	13621939	1.2447e+07	1.20751e+07	1.10505e+07	1.35094e+07
FOCC001157-PA-CDS	Protein FOCC001157-PA-CDS	AVVTAWACDLGQESCTR	2xCarbamidomethyl [C8; C15]	60.8179	641.961	3	5.482	2.43e-06	634663	712075	1.57067e+06	1.25396e+06	2475838	3489828	3.33236e+06	4854460	6062958	4.5178e+06	4.00978e+06	3.4417e+06	2393968	2.61802e+06	2.9214e+06	3.0432e+06
FOCC001157-PA-CDS	Protein FOCC001157-PA-CDS	DGEKLPHTTVPDELYAAMDK		60.6925	744.028	3	4.717	2.43e-06	1.0006e+06	841199	1.67482e+06	1.23631e+06	4.29558e+06	4.34105e+06	4.83526e+06	4.75866e+06	9.88777e+06	7.20343e+06	9.22152e+06	6.16929e+06	3.89027e+06	4.22108e+06	4.37795e+06	4.39338e+06
FOCC001157-PA-CDS	Protein FOCC001157-PA-CDS	DVVVEGVK		33.8434	422.742	2	1.099	0.00051	812159	99286	255370	189252	932705	760793	2.41733e+06	1.30753e+06	3.11741e+06	2.31104e+06	1.94831e+06	386447	1.88093e+06	842222	1.27413e+06	1.17393e+06
FOCC001157-PA-CDS	Protein FOCC001157-PA-CDS	EKLAELK		24.2161	415.753	2	0.635	0.001823				82964.6	90986.5	106970									124589	171481
FOCC001157-PA-CDS	Protein FOCC001157-PA-CDS	EYNKVATDGMTLVGR		46.4786	551.947	3	2.496	2.43e-06	36335.1	27603	69630.4	62204.9	122020	203676	233144	273033	232949	192996	187979	154654	139381	105787	137718	127638
FOCC001157-PA-CDS	Protein FOCC001157-PA-CDS	FLLHSPSSSQQSLSGSWWVPLSYALR		98.1951	978.504	3	5.646	2.43e-06		378475	2.08887e+06	173032	1.04426e+06	3.26353e+06	3632708	4765094	5.26672e+06	4836225	4.32059e+06	5.12532e+06	2.53857e+06	2.39014e+06	2.43461e+06	2398236
FOCC001157-PA-CDS	Protein FOCC001157-PA-CDS	GFDYLDAQLLGSR		76.4115	727.867	2	3.793	2.43e-06	570578	528635	733216	263454	1.85102e+06	2.1888e+06	4.96948e+06	3.45827e+06	5.9302e+06	3.59024e+06	3.80179e+06	2.93097e+06	1.73133e+06	1.59517e+06	1.81751e+06	1774035
FOCC001157-PA-CDS	Protein FOCC001157-PA-CDS	GGAVVQMLSHVLEDNNAFDAGLK		95.6366	795.734	3	6.161	2.43e-06	1.94842e+06	1.36201e+06	3.1406e+06	1.10636e+06	9.12981e+06	7.83524e+06	1.28517e+07	8.77706e+06	1.86251e+07	1.28845e+07	1.52284e+07	1.24707e+07	5.22254e+06	5.24611e+06	5.44656e+06	5.66594e+06
FOCC001157-PA-CDS	Protein FOCC001157-PA-CDS	GKDEMITILSTLATR		85.5366	550.303	3	3.932	2.43e-06	2.06471e+06	2.34859e+06	5.68569e+06	2.7361e+06	9.7595e+06	9.88597e+06	2.51308e+07	16751986	18565298	1.23115e+07	1.36884e+07	1.37461e+07	9.12406e+06	9.14244e+06	8.66485e+06	8.55114e+06
FOCC001157-PA-CDS	Protein FOCC001157-PA-CDS	GKDEMITILSTLATR	1xOxidation [M5]	84.114	555.634	3	1.938	6.81e-05									162034	29652.1			341866		66447.1
FOCC001157-PA-CDS	Protein FOCC001157-PA-CDS	LDVDLAPWEAAR		75.7174	678.351	2	3.259	2.43e-06	1538652	1.33627e+06	1.94205e+06	1.73006e+06	5.49551e+06	5.626e+06	10360578	6.8811e+06	13139855	10012687	11089854	8759945	5.11928e+06	5.37308e+06	5.61729e+06	5.89068e+06
FOCC001157-PA-CDS	Protein FOCC001157-PA-CDS	LDYPVALK		54.6066	459.768	2	0.618	0.001912	62024.3	193004	155277	579516	571897	676446	771746		723239				1.20226e+06	342916	510111	618144
FOCC001157-PA-CDS	Protein FOCC001157-PA-CDS	LPAGATLK		29.7999	385.742	2	1.366	0.0003322	609971	388013	612815	694407	2.21154e+06	1.82223e+06	3.13154e+06	2.25091e+06	5.46085e+06	3.52022e+06	5.68627e+06	3.72629e+06	2.3684e+06	1.81019e+06	2.04696e+06	1.99528e+06
FOCC001157-PA-CDS	Protein FOCC001157-PA-CDS	LPHTTVPDELYAAMDK		62.8144	600.966	3	3.581	2.43e-06	279589	191738	304318	368254	1.53358e+06	1.24458e+06	1.64866e+06	719581	2.75085e+06	1.69415e+06	2.57832e+06	1180715	1.17882e+06	889058	1.19876e+06	1.14047e+06
FOCC001157-PA-CDS	Protein FOCC001157-PA-CDS	MLGDYMLEYHQLVETVAR		86.5638	723.355	3	5.125	2.43e-06	1.14436e+06	1.1662e+06	2.76283e+06	1.22258e+06	5.01268e+06	5.64309e+06	8.54211e+06	1.17232e+07	1.59363e+07	7536320	6.1386e+06	5.13904e+06	4.69221e+06	6.0253e+06	6.60735e+06	6.51005e+06
FOCC001157-PA-CDS	Protein FOCC001157-PA-CDS	MLGDYMLEYHQLVETVAR	1xOxidation [M1]	82.3297	728.687	3	4.542	2.43e-06	496027	525004	1.2226e+06	475024	2.35035e+06	3.0201e+06	2.07487e+06	2.20787e+06	2.6144e+06	2296706	2750174	2.75646e+06	1243817	1.55439e+06	1.98911e+06	1.68826e+06
FOCC001157-PA-CDS	Protein FOCC001157-PA-CDS	NMADMDTSPSSGDSEQNWLTQLAR		78.3163	885.387	3	6.552	2.43e-06	1.36539e+06	1.47682e+06	2.81019e+06	1.85237e+06	4.1788e+06	5.85852e+06	6.21395e+06	6.15453e+06	7747006	6.11085e+06	4.68942e+06	4.43169e+06	3.46916e+06	4.25647e+06	4.76269e+06	4.48595e+06
FOCC001157-PA-CDS	Protein FOCC001157-PA-CDS	NMADMDTSPSSGDSEQNWLTQLAR	1xOxidation [M2]	75.7964	890.719	3	6.215	2.43e-06	33335.6	81388.2	89415.1	180058	165369	166258		147895	195197	198924	181554	154541	104693	113205	147023	128231
FOCC001157-PA-CDS	Protein FOCC001157-PA-CDS	NRGKDEMITILSTLATR		77.4563	640.351	3	4.1	2.43e-06	30559.2	91087.1	316614	17022.6	188630	371900	859306	1.09777e+06	241737	348859	325906	424371	271901	364440	384285	376967
FOCC001157-PA-CDS	Protein FOCC001157-PA-CDS	QVNADTKLPAGATLK		36.9236	763.931	2	4.791	2.43e-06	2.25421e+06	2.56876e+06	5.05569e+06	3.72424e+06	8.0613e+06	9.216e+06	1.58487e+07	1.50237e+07	2.03029e+07	1.71853e+07	1.61325e+07	1.41434e+07	8.99507e+06	9.45997e+06	9.27768e+06	9.36126e+06
FOCC001157-PA-CDS	Protein FOCC001157-PA-CDS	RGFDYLDAQLLGSR		68.9751	537.614	3	3.717	2.43e-06	1.71221e+06	1.89952e+06	3.9679e+06	1.62329e+06	7.0822e+06	8.64627e+06	1.10382e+07	1.0448e+07	1.58683e+07	1.18373e+07	10902815	9019939	8.14076e+06	7.24784e+06	9.16705e+06	8.01741e+06
FOCC001157-PA-CDS	Protein FOCC001157-PA-CDS	RGFDYLDAQLLGSRHEAVYK		61.496	585.304	4	2.875	2.43e-06	146524	254777	1.15355e+06	62044.4	817239	1.22944e+06	209149	3.24946e+06		1.29486e+06	723497		881395	1.02078e+06	1.26648e+06	1.14311e+06
FOCC001157-PA-CDS	Protein FOCC001157-PA-CDS	RVLPCFDEPHFR	1xCarbamidomethyl [C5]	53.1912	524.93	3	3.236	2.43e-06	1.23053e+06	1.85339e+06	4.52757e+06	1.8109e+06	5.775e+06	6.90636e+06	1.64291e+07	1.37761e+07	1.5484e+07	1.73282e+07	1.53568e+07	12486218	9.18121e+06	8.91718e+06	9.29359e+06	9.26263e+06
FOCC001157-PA-CDS	Protein FOCC001157-PA-CDS	SDFTGLYHTTIGDGDLIGTQMYPAYAR		82.2691	988.468	3	6.043	2.43e-06	1.5751e+06	1.74331e+06	3.41289e+06	1.49676e+06	7.01729e+06	7.45478e+06	1.09594e+07	7.33089e+06	10062970	9.91735e+06	1.0078e+07	8.47877e+06	5.19236e+06	6370129	5.97297e+06	6.686e+06
FOCC001157-PA-CDS	Protein FOCC001157-PA-CDS	SGRLDYPVALK		43.4024	406.9	3	2.132	1.48e-05	2.46103e+06	3.99238e+06	7.58886e+06	3.37918e+06	8218095	11485931	19229856	24741730	16809300	16048352	12662507	13950644	11147977	11146966	11122344	11000562
FOCC001157-PA-CDS	Protein FOCC001157-PA-CDS	SLAASDLGVSTALK		56.8225	666.872	2	3.954	2.43e-06	2.31705e+06	3.02224e+06	4.8175e+06	3.31351e+06	8.15149e+06	1.01583e+07	1.7903e+07	13753183	1.70918e+07	1.26671e+07	1.22322e+07	1.12855e+07	8.68289e+06	8.2475e+06	8.69631e+06	8.50645e+06
FOCC001157-PA-CDS	Protein FOCC001157-PA-CDS	SVVMHASDLTIGK		45.8626	679.361	2	3.983	2.43e-06	1.32566e+06	2.7282e+06	3.82329e+06	3.37622e+06	6.06513e+06	9139922	8.68798e+06	4.98519e+06	8.59724e+06	5.01717e+06	7051463	3898147	8383044	5258866	6983085	6.97398e+06
FOCC001157-PA-CDS	Protein FOCC001157-PA-CDS	TWLLQLLDAAVEEAGFVPEDR		99.3835	791.41	3	4.579	2.43e-06			256349			316279	21793.4	535630	889685	245973	312684	222965	251990	117895	102477
FOCC001157-PA-CDS	Protein FOCC001157-PA-CDS	VATDGMTLVGR		44.4185	560.295	2	3.229	2.43e-06	950068	545741	932515	832880	3.36821e+06	2984453	4.01178e+06	2.78387e+06	7.35197e+06	5.07032e+06	5.72467e+06	4.90753e+06	2.52408e+06	2508888	2.77131e+06	2.79509e+06
FOCC001157-PA-CDS	Protein FOCC001157-PA-CDS	VATDGMTLVGRK		35.4303	416.564	3	2.838	2.43e-06	1.07385e+06	1.28417e+06	2.07164e+06	1.20806e+06	2901048	4.2201e+06	2.61634e+06	3.34248e+06	3.07825e+06	3248168	2739141	2.76093e+06	2.22089e+06	2.58998e+06	2618411	2.51885e+06
FOCC001157-PA-CDS	Protein FOCC001157-PA-CDS	VFEKYTNKDVVVEGVK		41.7239	618.672	3	4.203	2.43e-06	151944	531636	1.01907e+06	488336	420423	1.28537e+06	1.97541e+06	3.12187e+06	983501	1.67728e+06	472890	1.61684e+06	1.07842e+06	975085	1e+06	1.11416e+06
FOCC001157-PA-CDS	Protein FOCC001157-PA-CDS	VLPCFDEPHFR	1xCarbamidomethyl [C4]	58.4298	472.896	3	2.18	1.07e-05	1.21219e+06	1.37646e+06	2.49821e+06	1.81421e+06	4216326	4695013	7.27657e+06	7.47468e+06	8741661	8058220	7439164	5.06502e+06	4204346	4.19274e+06	4455367	5005604
FOCC001157-PA-CDS	Protein FOCC001157-PA-CDS	VPLKTWLAPGQDLTIDLADNSDWLLVNADRR		98.1347	877.216	4	1.869	9.32e-05					457207		741312	1.96465e+06			844533	1.09416e+06	407189	350085	408707	342355
FOCC001157-PA-CDS	Protein FOCC001157-PA-CDS	VTTQTQLDLLTALVSDIDASLLQGALLLAK		100.309	781.948	4	5.1	2.43e-06							95565.1	402606	806276		222922	198095	194721	63622.8
FOCC001157-PA-CDS	Protein FOCC001157-PA-CDS	YIAANAATIIK		51.169	574.837	2	2.716	2.43e-06	2.03023e+06	3.76481e+06	4.59259e+06	3.59343e+06	1.0856e+07	1.37862e+07	14511895	12648585	1.84638e+07	11274960	8834533	10983076	5.68852e+06	4316590	4620723	5764966
FOCC001157-PA-CDS	Protein FOCC001157-PA-CDS	YTNKDVVVEGVK		29.7134	675.867	2	3.403	2.43e-06	206979	180221	316386	193032	746122	408420	1.73701e+06	834312	1803625	1.53962e+06	1.30362e+06	1.63089e+06	775998	642515	595538	650816
FOCC001160-PA-CDS	Protein FOCC001160-PA-CDS	KVVRPICDQSEMESR	1xCarbamidomethyl [C7]	24.3681	611.97	3	4.034	2.43e-06	65055	102067	166972	56797.7	174049	170181	379139	504037	503412	454400	398236	565552	307027	257116	254239	254757
FOCC001160-PA-CDS	Protein FOCC001160-PA-CDS	SFRETGGGDWVYVSPLISR		72.4479	709.36	3	3.373	2.43e-06	51968.5	185062	320425	80178.8	182384	257623	634135	1.00566e+06	584367	518451	177075	576234	303286	374969	370528	376296
FOCC001160-PA-CDS	Protein FOCC001160-PA-CDS	TPGSGMSPLGR		34.273	530.266	2	2.169	1.07e-05	13666.6	23968.2		13000.2	35756	40418.1	140680	111036	115551	51035	74085.9	72209
FOCC001160-PA-CDS	Protein FOCC001160-PA-CDS	VVLPTFILER		86.016	593.863	2	1.933	6.98e-05	659195	581733	533004	233914	808859	637423	2.09184e+06	1.59797e+06	2.36436e+06	1670545	1.74243e+06	2541386	949250	1.10409e+06	1.0805e+06	1.11376e+06
FOCC001162-PA-CDS	Protein FOCC001162-PA-CDS	SVLQVLYIPQPSSLLTNTR		96.8569	710.404	3	3.886	2.43e-06	42754.8	98696.2	151347	37114.6	253094	183800	444530	567259	611024	375076	372963	494848	225744	206114	261334	229391
FOCC001162-PA-CDS	Protein FOCC001162-PA-CDS	TVGMLREVEEDLFR		82.1494	565.291	3	1.119	0.0004786		25958	62434	5865.1	30346.5	44657.3	90590.6	224906	72240.4	88692.1	26614.4	99080.9	32824.2	34160	36988.7	34410.7
FOCC001168-PA-CDS	Protein FOCC001168-PA-CDS	VGPQHQAGSDSLLTGMAFFK		77.2765	697.683	3	3.014	2.43e-06			26850.7	9350.84	28450.6	25360.3	67050	75600.7	69421	48547.3	42246.8	52710.8	28859	26660.3	33861	34512.8
FOCC001169-PA-CDS	Protein FOCC001169-PA-CDS	DDALTQETKNDLLFR		61.0106	593.636	3	2.375	2.43e-06	68603.8	147860	169980	141882	201794	216382	56008.5	111569	130378	148706	121943	97923.8	125393	234684	229958	180715
FOCC001169-PA-CDS	Protein FOCC001169-PA-CDS	DQVLNFVAALR		39.7983	623.351	2	0.087	0.007831	257149	587589	391096
FOCC001169-PA-CDS	Protein FOCC001169-PA-CDS	DVIELRANNWVPRK		62.0164	570.653	3	0.544	0.002348			664234						29147.3			54210.5	440821	639011
FOCC001169-PA-CDS	Protein FOCC001169-PA-CDS	EHKIPDKFVTAVLHTILNHALDK		89.1491	528.699	5	2.521	2.43e-06		13262.1	41210.8	17468.7	26876.1	28205.9	214731	323556	187416	87744.2	123852	89939.7	22273.1	17961.1	34607.1	55016.1
FOCC001169-PA-CDS	Protein FOCC001169-PA-CDS	ENLMTLHQFHDSVK		45.0713	566.946	3	1.134	0.0004682	146733	116816	220013	73340.2	638497	299059	950421	230582	1.49157e+06	1.42535e+06	1.25951e+06	1.5663e+06	570320	896348	974433	799978
FOCC001169-PA-CDS	Protein FOCC001169-PA-CDS	EQPILIK		41.0135	420.763	2	0.564	0.002229	372492	191758	272800	91406.1	571290	370257	644607	605017	773100	657691	960718	789985	500535	519077	623066	517682
FOCC001169-PA-CDS	Protein FOCC001169-PA-CDS	EVVSQMSDKEQEIPK		36.2467	582.957	3	2.627	2.43e-06	99235.1	130707	224277	86912.7	390668	315930	836431	657144	853594	932624	802771	1.03365e+06	468106	402866	470257	469014
FOCC001169-PA-CDS	Protein FOCC001169-PA-CDS	GLTFLFPLLR		98.8527	588.861	2	2.595	2.43e-06		537571	891032		988850	924803	1.94357e+06	2.23816e+06	2.33092e+06	2.47785e+06	1.98616e+06	2.52538e+06	1.24e+06	1.01465e+06	1202857	1.34252e+06
FOCC001169-PA-CDS	Protein FOCC001169-PA-CDS	IFSHVANYAAR		35.6491	416.888	3	2.328	6.89e-06	214069	404698	634941	269596	798874	790154	1523912	2.03243e+06	2414597	1716628	1536168	2.35327e+06	1162970	951617	1.1488e+06	1.22374e+06
FOCC001169-PA-CDS	Protein FOCC001169-PA-CDS	IITEAAEDLECLSQIMCTCGR	3xCarbamidomethyl [C11; C17; C19]	95.6083	824.041	3	5.541	2.43e-06	177081	134485	206169	48097	356199	263688	484484	748795	814509	748901	739014	1.12712e+06	321139	369917	372499	353916
FOCC001169-PA-CDS	Protein FOCC001169-PA-CDS	INLMSTLPDVDR		69.6443	687.359	2	2.875	2.43e-06	103512	150710	383629	177916	567411	457726	902642	1.09652e+06	1.40246e+06	1.51885e+06	1.15898e+06	1.24248e+06	702379	665161	849767	841411
FOCC001169-PA-CDS	Protein FOCC001169-PA-CDS	INLMSTLPDVDRTK		64.5172	534.955	3	2.429	2.43e-06	15594.9	39524.2	122145	38198.5	94598.8	92596.7	207417	324909	247375		125029	91887.3	155822	82469.7	146641	153174
FOCC001169-PA-CDS	Protein FOCC001169-PA-CDS	IQSALWK		42.0384	423.248	2	1.287	0.0003731	318800	517378	1.04271e+06	402785	1.16336e+06	1.24188e+06	1.62777e+06	2.30318e+06	2.19954e+06	2.09708e+06	1.95309e+06	1.92241e+06	1.35404e+06	1.11281e+06	1.67863e+06	1.20301e+06
FOCC001169-PA-CDS	Protein FOCC001169-PA-CDS	KATTVEGPMPMHQIRDDSDPPAR		36.8378	638.062	4	3.134	2.43e-06		255962	425007	213873	520358	530612	516596	753036	714318	744968	637683	1.00633e+06	484381	497316	597881	576868
FOCC001169-PA-CDS	Protein FOCC001169-PA-CDS	KVQTMMEEYMK	1xOxidation [M10]	16.2411	478.555	3	-0.007	0.01022	6002051	849697	574716	56842.5	153367	51640.3	37171.3		97623.3	10016.3	45524.1	14185.7	676558	778046	758622	870902
FOCC001169-PA-CDS	Protein FOCC001169-PA-CDS	LFNDSKINLMSTLPDVDR		75.5693	693.358	3	2.264	8.67e-06	7815.94	33426.3	72606.6	20578.3		56702.2	72940.9	112635					36052
FOCC001169-PA-CDS	Protein FOCC001169-PA-CDS	LGILAER		41.8568	386.24	2	1.101	0.0005053	237801	369254	812353	295961	1.04441e+06	936160	1.28231e+06	1.82399e+06	1.689e+06	1.89888e+06	1902445	2.29524e+06	922232	757749	812854	907275
FOCC001169-PA-CDS	Protein FOCC001169-PA-CDS	LLDYDMAR		45.7594	498.745	2	0.735	0.00136	93028.2	137252	199275	88116.8	346856	243901	395630	609454	562423	709442	723734	769809	276669	309533	329339	319601
FOCC001169-PA-CDS	Protein FOCC001169-PA-CDS	NDGIPLTTDEEEKR		36.1345	539.596	3	1.76	0.0001436	84204.9	44244.4	130428	41979.7	353633	166925	244544	335231	591834	609412	921084	570671	208450	289134	267156	309785
FOCC001169-PA-CDS	Protein FOCC001169-PA-CDS	NYNHHNNHHNFNNNSVK		14.4793	701.98	3	1.946	6.28e-05		2737.07	15132.6		7616.08	7609.24	64778.6	40751.8	42370.5	23779	30586.9	36894.1	25697.8	14353.8	20602.5	13598.6
FOCC001169-PA-CDS	Protein FOCC001169-PA-CDS	QIQADPVPTQFYK		57.5375	767.899	2	2.247	8.67e-06	204958	338580	558167	175852	611073	498272		1.72585e+06		2.56218e+06	1.67881e+06		932043	959998	868667	926490
FOCC001169-PA-CDS	Protein FOCC001169-PA-CDS	SDKERDQVLNFVAALR		70.5214	621.002	3	3.181	2.43e-06	25565.4	33857.8	88623.2	15342.8	70432.2	51159	137926	176216	240766	197318	113448	164685	73001.2	72673.1	61493.8	69173.3
FOCC001169-PA-CDS	Protein FOCC001169-PA-CDS	SYTPPSR		19.6065	404.204	2	0.494	0.00268	120261	69599.4	152095	40435.1	265643	155041	380215	336522	468826	335118	664531	436526	280014	186365	316192	194626
FOCC001169-PA-CDS	Protein FOCC001169-PA-CDS	VLHQCIQQLLLDSK	1xCarbamidomethyl [C5]	61.2052	565.647	3	4.231	2.43e-06	193097	253628	526527	101174	715335	554305	663038	1.53565e+06	1.40825e+06	1295391	1.41414e+06	1.10153e+06	901207	888700	1.06391e+06	844627
FOCC001170-PA-CDS	Protein FOCC001170-PA-CDS	AEHLKDEEGVR		17.6885	428.218	3	2.028	4.54e-05		27057.7	44541.2		62677	54541.6	238098	113186	348410	220663	231511	211332	138345	113383	86757.4	115233
FOCC001170-PA-CDS	Protein FOCC001170-PA-CDS	FDNTVEISR		36.9118	540.77	2	0.959	0.000725			10726586	38880.5			730778	458358	362212	1.64667e+06	50956576	392177	4.43894e+06	3.39459e+06	3.77341e+06	4.283e+06
FOCC001170-PA-CDS	Protein FOCC001170-PA-CDS	SSVFILTHDNSSYSSMR		54.1608	644.304	3	4.866	2.43e-06		30410.9	67216	28081.3	81910.8	79891.8	133130	143780	234357	206314	208899	117970	93502.2	92541.9	96727.2	115938
FOCC001172-PA-CDS	Protein FOCC001172-PA-CDS	FGALIVGAESADPQEFTK		71.8366	627.319	3	2.885	2.43e-06	120105	264964	613247	153294	556621	474397	314512	694279	868524	638245	728798	433869	428767	376618	499499	489750
FOCC001172-PA-CDS	Protein FOCC001172-PA-CDS	GFQGVMK		33.8443	383.7	2	0.497	0.002665	518474	276552	289625	148357	622625	576168	562918		1.07615e+06	603317	1275938	905656	410406	502523	565360	600609
FOCC001172-PA-CDS	Protein FOCC001172-PA-CDS	IGIQPLWLNDGTR		75.0772	741.906	2	0.453	0.002948		237941	409965	207993	539787	653343	1.06644e+06	1.33079e+06	1.70069e+06	972366	1.40933e+06	813958	448076	600060	730487	712237
FOCC001172-PA-CDS	Protein FOCC001172-PA-CDS	INTEYNVLYVTGQNIPGQINSYIYVHDSLSHHR		81.6332	769.786	5	3.794	2.43e-06			244718		118103	166265	218155	161229	884602	165989	563735	149917	261770	231644	88753.2	217360
FOCC001172-PA-CDS	Protein FOCC001172-PA-CDS	NYCGLFR	1xCarbamidomethyl [C3]	48.3275	465.219	2	0.708	0.001472	202706	287724	436335	200854	684129	708882	921260	815578	916216	823297	1106122	1.11571e+06	583409	604122	704172	673186
FOCC001172-PA-CDS	Protein FOCC001172-PA-CDS	THRRPGSIGGGAGHR		15.9617	379.705	4	2.318	6.89e-06	3404.22	15742.5	27254.1		25645.9	36107.3	13093.5	23929	26444.8	22049.1	38422.8	30699.6	10323.2	21565.3	24037.2	26809.1
FOCC001172-PA-CDS	Protein FOCC001172-PA-CDS	TYDSPLK		29.9737	412.213	2	1.191	0.0004301	293111	265654	431418	283712	705566	694363	1.06459e+06	1.08886e+06	1720698	1.0266e+06	1.53725e+06	1.09896e+06	843788	691090	750579	746167
FOCC001172-PA-CDS	Protein FOCC001172-PA-CDS	VGDYIDATGFTIQR		66.0272	778.392	2	3.508	2.43e-06	255848	325032	534729	279547	513659	738424	668705	923666	1.3796e+06	737046	993064	881008	514185	623072	591130	542532
FOCC001172-PA-CDS	Protein FOCC001172-PA-CDS	WGFKGQPATHGQTK		27.4613	514.932	3	2.677	2.43e-06	1.1235e+06	658638	631249	102655	139236	309242	340091	567114	232192	288448	224585	227338	477196	256076	343040	399005
FOCC001172-PA-CDS	Protein FOCC001172-PA-CDS	YNPPDQVIPLR		57.9465	656.357	2	1.323	0.0003561	167808	242979	418007	190231	532561	629403	950956	984187	1.34508e+06	1.16952e+06	1.25433e+06	1.09907e+06	491904	542466	552727	571666
FOCC001173-PA-CDS	Protein FOCC001173-PA-CDS	AGAFSLVTSSK		47.8701	534.29	2	2.711	2.43e-06	4.17387e+06	3.35984e+06	5.32931e+06	4.68029e+06	9675855	10605076	19809480	18281334	47811908	43393596	38935588	35806952	17190714	15788983	17520630	17012900
FOCC001173-PA-CDS	Protein FOCC001173-PA-CDS	AGAFSLVTSSKQEADTVMSQLK		77.9552	766.727	3	5.797	2.43e-06	4.45974e+06	8.38258e+06	1.49469e+07	5.54544e+06	1.44356e+07	21512330	2.534e+07	40011183	29066945	28893111	23637731	23808387	1.93429e+07	21356446	23337015	2.14644e+07
FOCC001173-PA-CDS	Protein FOCC001173-PA-CDS	AGAFSLVTSSKQEADTVMSQLK	1xOxidation [M18]	65.6288	772.057	3	2.546	2.43e-06	87634.9	389020		403261	221110	325562	378446	668654	566798			412715
FOCC001173-PA-CDS	Protein FOCC001173-PA-CDS	DDNGKPFVLPSVIEAEDR		69.1152	667.669	3	4.559	2.43e-06	271489	109693	286670	213755	887060	532538		651922	2774453	2.50531e+06	4212219	1.54745e+06	1.12023e+06	1086723	1.24665e+06	969569
FOCC001173-PA-CDS	Protein FOCC001173-PA-CDS	DGRISMAGVTSK		33.5225	407.88	3	1.611	0.0002122				54010.3		70051.5	64672.9	189241		31474.7			131110	45594.1	87446.1	85611.7
FOCC001173-PA-CDS	Protein FOCC001173-PA-CDS	DLYLPTPSWGNHTPIFK		80.601	662.676	3	3.48	2.43e-06	3.725e+06	5.34549e+06	1.07739e+07	5.0345e+06	1.79233e+07	2.34464e+07	2.26944e+07	13169934	3.02332e+07	2.70567e+07	24382350	2.13545e+07	1.92756e+07	2.2645e+07	2.21863e+07	2.28767e+07
FOCC001173-PA-CDS	Protein FOCC001173-PA-CDS	DLYLPTPSWGNHTPIFKDSGLNVK		79.0411	675.602	4	2.642	2.43e-06			408889	59468.2		399646	317478	1155904		581421	222436	419165	261890	56679.5	390528	435634
FOCC001173-PA-CDS	Protein FOCC001173-PA-CDS	DQNSNKINLGVGAYR		45.581	550.285	3	3.71	2.43e-06	127841	206533	356471	300404	323333	553070	585205	702451	915340	1.08093e+06	662685	763289	454532	453803	531818	527207
FOCC001173-PA-CDS	Protein FOCC001173-PA-CDS	DQNSNKINLGVGAYRDDNGKPFVLPSVIEAEDR		72.2798	1210.94	3	5.964	2.43e-06	1.4135e+06	3.62238e+06	6.35762e+06	2.44815e+06	4143918	9.31015e+06	1.44398e+07	1.90509e+07	1.36873e+07	1.62756e+07	8.11568e+06	1.21677e+07	1.00087e+07	8.87724e+06	1.04914e+07	1.029e+07
FOCC001173-PA-CDS	Protein FOCC001173-PA-CDS	DSGLNVKQYR		28.3507	393.875	3	0.751	0.001293	69124.9	247782	311796	301197	105067	375496	416484	764922	472624	341788	197196	49265.2	270170	339853	264999	327957
FOCC001173-PA-CDS	Protein FOCC001173-PA-CDS	DVKGMADRIISMR		59.4204	497.93	3	0.975	0.0007002	17924.8	108326	149368	61644.2	56033	165642	152079	470170	130496	134817	57449.1	127885	134610	132557	143540	132826
FOCC001173-PA-CDS	Protein FOCC001173-PA-CDS	EFSIYLTK		61.9768	500.771	2	1.643	0.0002062	3.41121e+06	3.87343e+06	5.36019e+06	4370143	11757566	13145218	21474864	19127080	43764308	30886812	28748426	23753774	10906352	10182941	12756228	12526194
FOCC001173-PA-CDS	Protein FOCC001173-PA-CDS	EGSSRNWAHITDQIGMFCYTGMNAQQVER	1xCarbamidomethyl [C18]	72.8559	847.383	4	4.844	2.43e-06				16649.3		101310	93286.7	705910		218424		84465.9	217555	183575
FOCC001173-PA-CDS	Protein FOCC001173-PA-CDS	EYAPISGPAEFCK	1xCarbamidomethyl [C12]	51.8481	734.842	2	3.14	2.43e-06	146847	84738.1	214181	178440	424630	383496	866866	644647	1.80221e+06	1.99748e+06	1.91269e+06	1.22117e+06	793336	710031	886773	777287
FOCC001173-PA-CDS	Protein FOCC001173-PA-CDS	FLPGKDLYLPTPSWGNHTPIFK		81.452	843.449	3	4.916	2.43e-06	2.76717e+06	4.16576e+06	15527671	502727	8.84122e+06	1.44946e+07	4.30354e+07	49156775	28099263	3.13264e+07	37077984	2.533e+07	2.19909e+07	2.26555e+07	24281687	2.17048e+07
FOCC001173-PA-CDS	Protein FOCC001173-PA-CDS	FLPGKDLYLPTPSWGNHTPIFKDSGLNVK		78.2769	811.183	4	2.577	2.43e-06		187526	339093		312441	189150		3282935	214576	551025	191975	921372	505592	632171	726932	469887
FOCC001173-PA-CDS	Protein FOCC001173-PA-CDS	GMADRIISMR		47.6055	383.867	3	0.712	0.001456	91333.1	177807	269696	110119	71602.6	238456	430230	1.63098e+06	155774	474532	253896	287694	394553	380869	357148	370012
FOCC001173-PA-CDS	Protein FOCC001173-PA-CDS	HSITLALGEDNEHVK		41.2804	554.953	3	4.777	2.43e-06	920215	592278	789520	281924	1.58318e+06	1.1105e+06	2.53117e+06	1.54584e+06	2.74108e+06	5.89564e+06	5.13154e+06	4.97204e+06	1.9298e+06	2.5664e+06	1.94709e+06	1.84539e+06
FOCC001173-PA-CDS	Protein FOCC001173-PA-CDS	HSITLALGEDNEHVKNSLNATVQGISGTGSLR		64.4607	830.432	4	4.641	2.43e-06		646116	1.14439e+06			893329	2.44075e+06	4.59566e+06		2.35998e+06	550550	1.84603e+06	1.45024e+06	1.25034e+06	1139621	1.183e+06
FOCC001173-PA-CDS	Protein FOCC001173-PA-CDS	IGGAFLQR		45.3257	431.251	2	1.828	0.0001126	5.32623e+06	7.27147e+06	11351926	5869061	13640473	19110196	33261200	38269484	44593700	48140380	39563076	42481808	21217166	21063614	22443800	22112942
FOCC001173-PA-CDS	Protein FOCC001173-PA-CDS	ILVRPMYSNPPVHGAR		42.7095	602.998	3	4.574	2.43e-06	9.45405e+06	1.25812e+07	2.54875e+07	9.676e+06	3.35738e+07	4.32064e+07	6.21761e+07	6.03252e+07	7.55743e+07	6.98882e+07	5.92712e+07	7.1007e+07	3.94388e+07	5.33951e+07	4.92357e+07	4.71064e+07
FOCC001173-PA-CDS	Protein FOCC001173-PA-CDS	ILVRPMYSNPPVHGAR	1xOxidation [M6]	35.9181	608.33	3	2.54	2.43e-06	400712	1.48703e+06	1.43097e+06	1.68526e+06	1.12877e+06	2.06706e+06	2.95837e+06	4.03938e+06	4.31158e+06	4.97208e+06	4.16429e+06	4.81211e+06	2.5913e+06	2.62486e+06	2.77309e+06	2.71452e+06
FOCC001173-PA-CDS	Protein FOCC001173-PA-CDS	INLGVGAYR		47.0455	481.775	2	1.398	0.0003161	1122162	331205	625157	576618	3.88829e+06	2.40038e+06	3.42781e+06	1662196	9156472	5742465	16856672	5492772	3.51932e+06	3.41147e+06	3.66185e+06	3.9371e+06
FOCC001173-PA-CDS	Protein FOCC001173-PA-CDS	INLGVGAYRDDNGKPFVLPSVIEAEDR		77.3096	736.884	4	4.564	2.43e-06	994303	325529	1.77732e+06	625602	3.52198e+06	2.82185e+06	5.22168e+06	3.89374e+06	8.59878e+06	6.51215e+06	9.38897e+06	4.79418e+06	3.25654e+06	3586175	2.65476e+06	2558287
FOCC001173-PA-CDS	Protein FOCC001173-PA-CDS	INLGVGAYRDDNGKPFVLPSVIEAEDRMR		76.1113	808.67	4	2.449	2.43e-06	182842	522089	1.39998e+06	86243	600674	1.18147e+06	3.31449e+06	4.33318e+06	2.40225e+06	2.56217e+06	1.41746e+06	2.31578e+06	1.53502e+06	1.84656e+06	1.80507e+06	1.77284e+06
FOCC001173-PA-CDS	Protein FOCC001173-PA-CDS	ISMAGVTSK		33.5896	447.242	2	1.413	0.0003076	7.96661e+06	11411451	2.1229e+07	9505395	1.94659e+07	2.74536e+07	5.62351e+07	47031203	6.50466e+07	5.4732e+07	5.92734e+07	5.23615e+07	3.62227e+07	3.60215e+07	3.9505e+07	4.18519e+07
FOCC001173-PA-CDS	Protein FOCC001173-PA-CDS	ISMAGVTSK	1xOxidation [M3]	19.8109	455.239	2	1.789	0.0001316	185189	353707	565076	288335	303508	409635	574960	1.34475e+06	831322		133664	674524	506253	734836	496124	1.27569e+06
FOCC001173-PA-CDS	Protein FOCC001173-PA-CDS	ISMAGVTSKNVGYLAK		49.1153	546.968	3	3.649	2.43e-06		186924	230789	173760	93655.6	327318	395371	891787	628120	368038	102658	450502	240893	254517	271156	303391
FOCC001173-PA-CDS	Protein FOCC001173-PA-CDS	ITKEFSIYLTK		55.8506	448.259	3	2.916	2.43e-06	1785660	4.66473e+06	6.39819e+06	2.49194e+06	3.5311e+06	7.58699e+06	5.51714e+06	1.58206e+07	3.15977e+06	8.95156e+06	4.99471e+06	4.88721e+06	6.6064e+06	6.80645e+06	7.13933e+06	7.11941e+06
FOCC001173-PA-CDS	Protein FOCC001173-PA-CDS	ITKEFSIYLTKDGR		51.8706	418.483	4	3.558	2.43e-06	82176	670889	1.36436e+06	386615	332536	862531	911274	3.32798e+06	310304	1.54189e+06	548822	726031	989638	1.11175e+06	895294	977653
FOCC001173-PA-CDS	Protein FOCC001173-PA-CDS	IVSEILGDASLK		62.5905	415.575	3	3.529	2.43e-06	8.70587e+06	1.02848e+07	1.80701e+07	9.03727e+06	30521189	3.07747e+07	5.80712e+07	57969997	6.92947e+07	84505609	76132732	6.23141e+07	4.07273e+07	36616505	37627167	36023454
FOCC001173-PA-CDS	Protein FOCC001173-PA-CDS	KNQDKEYAPISGPAEFCK	1xCarbamidomethyl [C17]	40.8119	694.67	3	5.182	2.43e-06	428905	525547	1.08201e+06	639730	1.22457e+06	1.70427e+06	1.6224e+06	3.1334e+06	2.41768e+06	4.78914e+06	5.09394e+06	2.12588e+06	2.57461e+06	2.35476e+06	2.39641e+06	2.47356e+06
FOCC001173-PA-CDS	Protein FOCC001173-PA-CDS	LFVNEGHQIALAQSYAK		56.6199	630.335	3	3.97	2.43e-06	1.77129e+06	2.27541e+06	4.06497e+06	2130225	4088356	5460033	9542368	11967755	11253423	14405238		9906540	6847378	7.10108e+06	8.2615e+06	8069401
FOCC001173-PA-CDS	Protein FOCC001173-PA-CDS	MAAATKIVGITTNSLLK	1xOxidation [M1]	94.4475	583.338	3	0.317	0.004257	37378.9	67900.1		6863.53	76125.7	106406	204778	62262.4	727869	280073	258253	66529.1	38514.8		48209.9
FOCC001173-PA-CDS	Protein FOCC001173-PA-CDS	NMGLYGER		36.0757	470.221	2	1.398	0.0003161	4.27072e+06	4629194	6053788	3.06563e+06	6.14213e+06	7.24526e+06	1.04724e+07	11650877	1.43534e+07	1.11742e+07	9.01364e+06	9324760	1.04415e+07	9.21541e+06	1.05589e+07	9.14965e+06
FOCC001173-PA-CDS	Protein FOCC001173-PA-CDS	NMGLYGER	1xOxidation [M2]	25.327	478.219	2	1.105	0.0004981	1.66152e+07	3.99153e+06	2.71243e+06	501384	449296	398005	504080	540182	901763	568100	349158	629436	4.35185e+06	3.45239e+06	3.76535e+06	3.78772e+06
FOCC001173-PA-CDS	Protein FOCC001173-PA-CDS	NQDKEYAPISGPAEFCK	1xCarbamidomethyl [C16]	46.2724	651.972	3	5.135	2.43e-06	2.07229e+06	2.50958e+06	4.84579e+06	2.98982e+06	7.05559e+06	7639177	1.46257e+07	13715099	22313774	2.33988e+07	24576913	15831181	9.87118e+06	8.16684e+06	1.07318e+07	1.12045e+07
FOCC001173-PA-CDS	Protein FOCC001173-PA-CDS	NSLNATVQGISGTGSLR		53.2134	837.942	2	5.5	2.43e-06	4.72965e+06	4994418	7.83921e+06	5.8104e+06	12806276	1.57944e+07	23999489	19144390	36974342	31890890	30168685	2.25391e+07	20022698	18532797	21815483	23258447
FOCC001173-PA-CDS	Protein FOCC001173-PA-CDS	NVGYLAK		26.5036	382.719	2	0.809	0.001088	3.10857e+06	1.6155e+06	1.20136e+06	383832	651858	805284	1.20515e+06	1.18309e+06	1.73509e+06	2160135	1435710	2.41458e+06	1.51659e+06	1.51137e+06	1.53526e+06	1.69653e+06
FOCC001173-PA-CDS	Protein FOCC001173-PA-CDS	NWAHITDQIGMFCYTGMNAQQVER	1xCarbamidomethyl [C13]	78.0325	957.431	3	6.733	2.43e-06	446321	773830	2.26588e+06	544665	2396775	3198261	8647410	7.48001e+06	8.13296e+06	7.70537e+06	9261048	8720694	4897222	5.21337e+06	4.41743e+06	4962067
FOCC001173-PA-CDS	Protein FOCC001173-PA-CDS	QEADTVMSQLK		43.7956	625.308	2	2.737	2.43e-06	3.41907e+06	2.0478e+06	4.12539e+06	2.10358e+06	5.0257e+06	6.99913e+06	1.45439e+07	9.01255e+06	2.58185e+07	1.5849e+07	1.73342e+07	1.56878e+07	8.25053e+06	9.67669e+06	1.09593e+07	9.46067e+06
FOCC001173-PA-CDS	Protein FOCC001173-PA-CDS	SIILLHACAHNPTGVDPKPEQWK	1xCarbamidomethyl [C8]	52.1085	871.12	3	4.965	2.43e-06	6.06154e+06	8153287	1.82578e+07	4.70181e+06	2.13803e+07	3.1057e+07	4.7326e+07	5.68395e+07	7.08042e+07	7.6022e+07	6.48533e+07	5.09436e+07	3.63698e+07	4.02486e+07	4.479e+07	4.40239e+07
FOCC001173-PA-CDS	Protein FOCC001173-PA-CDS	SIILLHACAHNPTGVDPKPEQWKELSK	1xCarbamidomethyl [C8]	54.9067	767.904	4	5.221	2.43e-06	180981	851402	2.65653e+06	47018	1.97299e+06	2.17491e+06	6.07416e+06	1.02553e+07	3.02053e+06	5551075	5.70483e+06	4.28774e+06	4.14189e+06	3.60802e+06	3.88575e+06	3.52126e+06
FOCC001173-PA-CDS	Protein FOCC001173-PA-CDS	YYDPATCGLNFNGALEDISK	1xCarbamidomethyl [C7]	81.0981	750.013	3	4.893	2.43e-06	471215	560431	975018	468533	1.23572e+06	1598976	2.08767e+06	1896080	3.36841e+06	2529335	2.71846e+06	2111282	1281901	1.65383e+06	2.31399e+06	1964693
FOCC001176-PA-CDS	Protein FOCC001176-PA-CDS	FHYCYSCGYR	2xCarbamidomethyl [C4; C7]	35.6086	471.522	3	0.586	0.002095	119156	219533	430731	164004	521440	691227	1.04844e+06	1.91279e+06	2.06668e+06	1289908	2.85293e+06	2.178e+06	1.01828e+06	1035334	1.00018e+06	954091
FOCC001176-PA-CDS	Protein FOCC001176-PA-CDS	IPQPPELFQIIDNHLGLQFDSK		98.5266	850.451	3	5.123	2.43e-06	430101	484859	864049	194237	1.05525e+06	969942	4.05592e+06	4.71989e+06	6551728	4.07353e+06	9.67162e+06	8.2297e+06	1.98147e+06	1.98254e+06	1.82333e+06	1.58412e+06
FOCC001176-PA-CDS	Protein FOCC001176-PA-CDS	KVFDDYVNIIQQK		60.2944	537.291	3	2.548	2.43e-06	347528	343694	494475	322852	813009	1.03264e+06	1.7443e+06	2.36906e+06	2.96805e+06	2.39213e+06	4.06006e+06	2618967	1275316	1.1747e+06	1366234	1.23346e+06
FOCC001176-PA-CDS	Protein FOCC001176-PA-CDS	LGLTTGFTK		49.3373	469.271	2	2.093	2.46e-05	472070	571164	1.14444e+06	429939	980453	1.17205e+06	2.56199e+06	4.51353e+06	4.04565e+06	2.91028e+06	6679353	4856977	1728247	1.95375e+06	2.10471e+06	2099831
FOCC001176-PA-CDS	Protein FOCC001176-PA-CDS	NVGPTLR		27.0999	378.722	2	0.655	0.001734	752269	737261	1.08591e+06	506772	1.43805e+06	1.41247e+06	1.52745e+06	2.46186e+06	3.17224e+06	1.66516e+06	4198872	3.6208e+06	1541657	1.61293e+06	1.79041e+06	1.76383e+06
FOCC001176-PA-CDS	Protein FOCC001176-PA-CDS	VFDDYVNIIQQK		68.9781	741.385	2	2.688	2.43e-06	346016	547263	623207	363037	579521	765766	782979	1.98394e+06	1.8645e+06	1.46869e+06	2.43167e+06	1.83492e+06	900316	957822	1.31168e+06	1.22377e+06
FOCC001176-PA-CDS	Protein FOCC001176-PA-CDS	YPEISVLGANYDPPGLSLQFAR		92.6639	803.081	3	4.511	2.43e-06	206339		224178	67863.1	285001	345276	940347	1627291	1.49677e+06	377914	1638935	960689	555913	337042	390628	317880
FOCC001177-PA-CDS	Protein FOCC001177-PA-CDS	AQENAAR		10.1624	380.191	2	1.347	0.0003375			4103.92		2704.61	4182.37	5104.33	8569.01	9812.89	7595.43	8532.81	7529.15	3545.51	4539.73	4297.34	5415.76
FOCC001177-PA-CDS	Protein FOCC001177-PA-CDS	EGEFTPEALR		49.7579	574.783	2	2.325	6.89e-06	844877	912595	1.59001e+06	851854	2.9251e+06	2.25099e+06	3.67061e+06	4.29853e+06	9255158	4263431	5.02257e+06	4852512	2.15081e+06	2464491	2.67502e+06	3.07169e+06
FOCC001177-PA-CDS	Protein FOCC001177-PA-CDS	FQVQVIR		48.8332	445.266	2	1.138	0.0004672	2.06913e+06	3.47855e+06	5996527	2649198	8208852	7.36616e+06	10011480	12685643	17035684	11151133	9658577	13639886	7583924	6.9861e+06	7.82748e+06	8555125
FOCC001177-PA-CDS	Protein FOCC001177-PA-CDS	GEPPLPEEDLSK		45.0879	655.828	2	2.23	8.67e-06	591413	387822	355532	197093	591361	483358	746585	969040	1723211	1.16625e+06	1.22823e+06	1.15961e+06	628839	585727	600730	648196
FOCC001177-PA-CDS	Protein FOCC001177-PA-CDS	IIKHCHEESAGNLK	1xCarbamidomethyl [C5]	16.79	818.418	2	4.433	2.43e-06	397748	1.29243e+06	2.27614e+06	640601	1.10003e+06	1.68015e+06	2.91405e+06	7.96397e+06	1.35398e+06	3.05198e+06	1.49725e+06	3.42585e+06	2.30993e+06	1.58511e+06	2.37939e+06	2.26444e+06
FOCC001177-PA-CDS	Protein FOCC001177-PA-CDS	LFRPIPVPPR		51.376	397.917	3	3.045	2.43e-06	312144	466085	727530	545819	1.94535e+06	1.7575e+06	2.52289e+06	3.06444e+06	3.93471e+06	3.53523e+06	3.47993e+06	3286850	2.01278e+06	1.93645e+06	1.04859e+06	1.10567e+06
FOCC001177-PA-CDS	Protein FOCC001177-PA-CDS	LNPMIIAGQISTYSQHISQFCSQSLAK	1xCarbamidomethyl [C21]	94.1519	756.384	4	5.558	2.43e-06	344672	389708	996688	375057	1.61607e+06	1.02304e+06	1.98128e+06	2.87308e+06	3122528	3319069	2.3646e+06	4505583	1.44755e+06	1.34683e+06	1.36142e+06	1.51169e+06
FOCC001177-PA-CDS	Protein FOCC001177-PA-CDS	LTPQAINMYK		48.0131	589.816	2	2.153	1.27e-05	1094877	1.0038e+06	1641863	853200	3.28415e+06	2.53173e+06	3747476	3.9314e+06	8172792	4462838	5.58201e+06	5.66015e+06	2.82669e+06	3.40094e+06	3.26734e+06	3342538
FOCC001177-PA-CDS	Protein FOCC001177-PA-CDS	LTPQAINMYKEGEFTPEALR		67.6305	770.059	3	4.829	2.43e-06		973021	2.094e+06	959243	1.56838e+06	2.34045e+06	2.33157e+06	4.71464e+06	1.34131e+06	2.438e+06	1.63478e+06	1.88886e+06	1.81135e+06	1.63522e+06	1.6623e+06	1.5744e+06
FOCC001177-PA-CDS	Protein FOCC001177-PA-CDS	MAQGALLGLVVK		72.8074	600.362	2	3.958	2.43e-06	1.90125e+06	2.11592e+06	4.4199e+06	1.50276e+06	3919633	4557871	10772808	11261286	11142985	9041294	7242073	10025118	4883647	5046662	5.59151e+06	4.83209e+06
FOCC001177-PA-CDS	Protein FOCC001177-PA-CDS	NDESMDEEEYQLNMMR		58.6528	678.601	3	4.946	2.43e-06	350226	373585	706522	287933	1.17959e+06	836868	1.28017e+06	1410406	2.37777e+06	1.75616e+06	1.80724e+06	1.54496e+06	737262	1.0199e+06	1.20337e+06	1.16943e+06
FOCC001177-PA-CDS	Protein FOCC001177-PA-CDS	NLKVGFETLFVEVPVVVK		97.2834	673.063	3	2.952	2.43e-06	74051.1	168214	580823	89527.2	248865	499817	714902	1572320	585531	768394	543951	768764	280313	288704	257215	269512
FOCC001177-PA-CDS	Protein FOCC001177-PA-CDS	NRLEITNCFAFPK	1xCarbamidomethyl [C8]	65.041	537.277	3	2.839	2.43e-06	30668			1.04204e+06		61394.8				6.4441e+06		168754
FOCC001177-PA-CDS	Protein FOCC001177-PA-CDS	SAKGEPPLPEEDLSK		37.3335	798.91	2	3.815	2.43e-06	83537.7	118262	261780	75928.2	246950	221398	803504	813210	1.09282e+06	892790	732265	1.00581e+06	413976	316077	350863	329453
FOCC001177-PA-CDS	Protein FOCC001177-PA-CDS	SMMDRVDELNQEAIK		53.3692	889.924	2	4.203	2.43e-06	1.14351e+06	796715	1.80661e+06	859841	4.19241e+06	2.57306e+06	4.08316e+06	3.57041e+06	9.94079e+06	4.12493e+06	5.02724e+06	6.29145e+06	3.03428e+06	3.38835e+06	3.48619e+06	4.09227e+06
FOCC001177-PA-CDS	Protein FOCC001177-PA-CDS	SMMDRVDELNQEAIKFNR		63.9244	549.769	4	3.418	2.43e-06	579920	883270	3.07231e+06	690461	1.63485e+06	2614254	3.18757e+06	5593108	4404531	3.68359e+06	1.64889e+06	4.04222e+06	2.50359e+06	2.39315e+06	2.88934e+06	2.56434e+06
FOCC001177-PA-CDS	Protein FOCC001177-PA-CDS	VVETDTPIAYVQMDGLAMMK		91.7235	738.027	3	4.575	2.43e-06		250275	237566	139355	754460	489350	566684	532215	646967	557326	438807	560576	466682	506087	421432	605623
FOCC001177-PA-CDS	Protein FOCC001177-PA-CDS	VVETDTPIAYVQMDGLAMMK	1xOxidation [M13]	85.427	743.36	3	2.535	2.43e-06	44105.4	110185	166738	154526	217267	100733	325726	322420	216161	232389	291165	176288			98717
FOCC001186-PA-CDS	Protein FOCC001186-PA-CDS	FAELSVK		38.6649	397.226	2	1.094	0.0005151	80149.2	14052.5					19699.9		42499.5			106275
FOCC001186-PA-CDS	Protein FOCC001186-PA-CDS	NAMGGVFFNKGENCIAAGR	1xCarbamidomethyl [C14]	55.2865	671.652	3	3.598	2.43e-06				5816.23		17360.2		46371.1	51635.7	64099	51382.3	39777.1			35761.2
FOCC001186-PA-CDS	Protein FOCC001186-PA-CDS	VAVEMTPEEKEMLPVLR	1xOxidation [M5]	61.6167	663.013	3	0.399	0.003418	1288648	608324	420449										236599	143457	222324	343668
FOCC001194-PA-CDS	Protein FOCC001194-PA-CDS	QVDEAVASIFHTVLFHR		89.8127	493.013	4	2.823	2.43e-06	15497.6	24359.1	58808.8	13255.4	65785.7	53291.1	199142	264538	214306	266940	223216	290923	137989	90461.5	102527	140568
FOCC001201-PA-CDS	Protein FOCC001201-PA-CDS	FLSLDER		48.7517	440.232	2	1.175	0.0004329	4775788	7.23905e+06	13794877	5406071	1.33847e+07	11965525	1.53622e+07	18889710	2.60592e+07	1.834e+07	19657950	2.75665e+07	15890351	13185206	14574795	15933696
FOCC001205-PA-CDS	Protein FOCC001205-PA-CDS	AELEELRQQIK		41.307	452.921	3	1.367	0.0003322	147098	34202	66351.7	16571.5	56863.4	55370.3	85790.5	64905.5	104445	87701.3	79218.6	112076	73711.9	51816.8	84190.5	75269.6
FOCC001205-PA-CDS	Protein FOCC001205-PA-CDS	IEQLEKR		22.4756	458.267	2	0.444	0.003015	101365	19017.9	207554	59240.3	237602	215353		527740	638668	205080	392942	201013	252421	293674	335091	248266
FOCC001205-PA-CDS	Protein FOCC001205-PA-CDS	IGPISTLEEMDMK		73.0841	488.575	3	2.13	1.68e-05	2320.46	3544.13	14337.1	4012.08	24359.3	20182.3	16953.7	27298.1	29107.2	18591.4	21518.1	17100.5	15331.4	21863.5	19872.7	21737
FOCC001205-PA-CDS	Protein FOCC001205-PA-CDS	IKQLEDQGYQLQK		34.1723	530.954	3	3.042	2.43e-06	18215	43024.2	51688.5	31740.3	52418.9	65953.4	101111	121185	122311	94002.3	87457.4	136975	67586.7	78947.3	59436.6	65386.5
FOCC001205-PA-CDS	Protein FOCC001205-PA-CDS	LLLDMYK		59.586	448.252	2	1.068	0.0005373	468412	238114	340913	81266.9	328703	233812	281473	477496	688767	375491	614834	624727	343542	379955	492928	475316
FOCC001205-PA-CDS	Protein FOCC001205-PA-CDS	LQEEIAQLRR		36.4548	419.242	3	1.404	0.0003122	47355.8	78988.5	244831	76500.3	160820	138772	244688	544343	419825	234908	246232	408633	150124	218959	238550	190596
FOCC001205-PA-CDS	Protein FOCC001205-PA-CDS	VSLRNDKLETSLADAIEQLK		80.6886	561.561	4	0.982	0.000676		40688.6	90600.4		102149	69186		111443		139406	205154			102197	131743	125801
FOCC001216-PA-CDS	Protein FOCC001216-PA-CDS	IGQLHVPSPIR		49.2804	406.243	3	0.738	0.001354	68222.7	72530.9	176246	183297	328779	406645	211499	460656	821163	549719	890338	394270	261845	350911	353983	414947
FOCC001216-PA-CDS	Protein FOCC001216-PA-CDS	IMDGAEVR		28.0989	445.724	2	0.79	0.001149	488417	440629	314768	101726	377663	256775	161532	330117	188462		222415		564858	75976.9	127026	585491
FOCC001216-PA-CDS	Protein FOCC001216-PA-CDS	LSCEADGVFPKPEMTFIKR	1xCarbamidomethyl [C3]	61.424	557.033	4	2.789	2.43e-06	177527	275430	586248	251667	404894	640530	985006	996000	1.27878e+06	1071091	875398	845903	432918	523653	711868	477797
FOCC001216-PA-CDS	Protein FOCC001216-PA-CDS	RSIEYGGGK		18.9753	483.754	2	0.078	0.008014	38486.1	147117	174646	162262	327714	356830		180077	105249	31388	102591			145731	206616	409687
FOCC001218-PA-CDS	Protein FOCC001218-PA-CDS	ILAEFHGDLVLPSR		66.5006	522.96	3	1.203	0.0004241			19203.8	3030.82	10970.7		112066	50389.9	52195.9	25042.1	71268.8	12273.5	65910.7	20910.3	34826.8	56086.2
FOCC001218-PA-CDS	Protein FOCC001218-PA-CDS	TTIVPVQEAPQPQQQSGR		43.7663	655.345	3	4.663	2.43e-06	60196.9	45462.3	94635.8	114093	99849.6	151965	271661	148500	232739	366942	539061	220705	240692	217645	285527	241719
FOCC001220-PA-CDS	Protein FOCC001220-PA-CDS	KDHYEGSTPDQTTLLIK		45.473	649.334	3	2.378	2.43e-06	30085.2	35046.8	35364	33380.3	68037.4	77690.9		42191.3	114330	121894	158877	93421.6	40696.8	54147.8	57642.9	49427.7
FOCC001220-PA-CDS	Protein FOCC001220-PA-CDS	QVVSVVESR		31.4948	501.783	2	1.367	0.0003322				46177.8	89447.5			127400	151738
FOCC001220-PA-CDS	Protein FOCC001220-PA-CDS	STLIWNMAAWPGGQLDR		90.0321	639.321	3	3.133	2.43e-06	33641.5	24146.6	49728.8	26836.8	101401	91652	59698	48148.6	130621	63893.7	179573	45073.4	78823.1	60659.5	77131.5	77676
FOCC001234-PA-CDS	Protein FOCC001234-PA-CDS	FIAEGPGSVGDDLER		54.8219	521.256	3	0.072	0.008165		65475.2	62161	14001.5								17996.5
FOCC001234-PA-CDS	Protein FOCC001234-PA-CDS	GEAQEVLAEAMPALEAAR	1xOxidation [M11]	106.024	624.645	3	0.103	0.007507									1620.36	2026.8						1594.92
FOCC001234-PA-CDS	Protein FOCC001234-PA-CDS	LYILNPK		52.1814	430.766	2	0.782	0.001177	761384	352405											218568	173982	214047	255093
FOCC001234-PA-CDS	Protein FOCC001234-PA-CDS	VDMQTAER		21.5162	475.224	2	0.21	0.005668	1.26714e+06	346803	213051	178182	263024	146916	3.76345e+06	1.01895e+06	1693335	1.4613e+06	198112	620916	878235	798930	874173	746205
FOCC001235-PA-CDS	Protein FOCC001235-PA-CDS	VPTALLTDPNEINSLLPIK		96.6992	683.392	3	2.498	2.43e-06	21105.6	15947.6	32998.8		96351.9	54656.8	146679	109632	232916	138822	139498	143366	78995.1	100202	95454.1	110865
FOCC001235-PA-CDS	Protein FOCC001235-PA-CDS	VTSCESHILK	1xCarbamidomethyl [C4]	24.8408	391.87	3	1.16	0.000445	218393	97386.1	274289	66407.7	594016	233754	1.38115e+06	624316	1.94934e+06	1.24732e+06	2.62832e+06	1.48544e+06	563309	569696	877932	626493
FOCC001238-PA-CDS	Protein FOCC001238-PA-CDS	EKYEILHVIEFTSTR		70.4166	622.332	3	2.624	2.43e-06	19890.4	28169.4	53655.4	10365.2	31295.3	57145.9	89860.8	89228	82142.9	71276.5	119930	74927.7	34026.2	35177.7	55988.6	56617.5
FOCC001238-PA-CDS	Protein FOCC001238-PA-CDS	LSLGPDQVLLR		70.7241	605.862	2	1.485	0.0002794	618101	925047	1.37068e+06	699102	1.76663e+06	1.61514e+06	2804019	3.30187e+06	3.95405e+06	2.72226e+06	2321529	2.78835e+06	1.8481e+06	2.00446e+06	2.09431e+06	2137133
FOCC001240-PA-CDS	Protein FOCC001240-PA-CDS	GITLNAANYR		44.4456	546.793	2	1.699	0.0001729	417880	724168	1.42576e+06	751561	1759330	1.71642e+06	2927070	3.5585e+06	4573568	3.66802e+06	3.5292e+06	4.00519e+06	2.29125e+06	2.03569e+06	2451250	2.32103e+06
FOCC001240-PA-CDS	Protein FOCC001240-PA-CDS	NGEMLPTK		26.4872	445.226	2	0.882	0.0008911	55070.3	39992.6	50122.5	24905.8	72892.6	57333.5	161660	110921	198938	69477.3	91395.8	80018.6	115759	72160.5	84721.1	104111
FOCC001240-PA-CDS	Protein FOCC001240-PA-CDS	SGKGDEEPSWSLGNK		37.2499	530.918	3	2.357	6.89e-06	157396	246821	478685	205817	505707	585928	604724	853190	844618	676397	699510	721338	506634	507351	566327	632604
FOCC001240-PA-CDS	Protein FOCC001240-PA-CDS	SGKGDEEPSWSLGNKK		29.5256	430.464	4	1.915	7.48e-05		204872	547822	201115	498192	545804	664882	948952	740556	370950	511962	337530	731584	522231	646298	720691
FOCC001240-PA-CDS	Protein FOCC001240-PA-CDS	SVLSEVDEALAKF		98.474	469.917	3	2.323	6.89e-06	90393.8	137317	201597	77645.6	273720	296848	472135	456520	449148	483310		460812		3472.34	356616	278642
FOCC001241-PA-CDS	Protein FOCC001241-PA-CDS	AAIQQIFSHLR		67.0891	428.579	3	3.097	2.43e-06	222537	440086	549729	185885	946716	677011	1.58267e+06	1.71474e+06	2.03312e+06	1.93965e+06	2.23242e+06	1.44933e+06	853092	1146601	1.1354e+06	1.17764e+06
FOCC001241-PA-CDS	Protein FOCC001241-PA-CDS	AATSPALFNR		40.9558	524.283	2	1.905	8e-05	753362	29477.2	499247		525918	513836	1.15161e+06	1.2083e+06	1.528e+06	1.32717e+06	1.15754e+06	3.04207e+06	688689	3.99557e+06	829454	738347
FOCC001241-PA-CDS	Protein FOCC001241-PA-CDS	AEMAGLKDQIR		35.229	411.22	3	2.22	8.67e-06	219478	414669	604678	326635	617286	787677	1.07487e+06	1.12551e+06	1.27684e+06	931555	940118	996894	898474	863446	1.03726e+06	999524
FOCC001241-PA-CDS	Protein FOCC001241-PA-CDS	AKEALELQEPGGMNTSEDR		41.5237	692.329	3	4.829	2.43e-06	38860.3	52854.3	92815.7	65750.3	171375	158007	339243	303029	481758	163506	252941	133515	247694	136896	184601	214242
FOCC001241-PA-CDS	Protein FOCC001241-PA-CDS	ALGEYLER		43.0069	475.751	2	1.254	0.0003925	853422	422471	360674	115983	217088	172096	269842	372985	628109	434821	361354	323915	338003	304086	375164	336286
FOCC001241-PA-CDS	Protein FOCC001241-PA-CDS	ALGHQLGR		19.6745	426.246	2	1.27	0.0003804	868415	362346	330556	79898.7	200247	213501	726641	616804	822121	752402	545392	714414	582474	433926	361620	451153
FOCC001241-PA-CDS	Protein FOCC001241-PA-CDS	ALSSLFSMLNQGVR		89.6922	508.273	3	4.426	2.43e-06	1.08964e+06	198230	1.7937e+06	111017	1.05629e+06	2.08914e+06	3.83491e+06	5.12527e+06	6.62094e+06	850409	1365316	1.95735e+06	1.81934e+06	1.6762e+06	1.78575e+06	1796035
FOCC001241-PA-CDS	Protein FOCC001241-PA-CDS	AMLSDLVK		53.9724	438.746	2	0.993	0.0006451	156327	325049	404802	250323	579640	588440	1.28127e+06	1.59147e+06	1844261	1.55596e+06	1.4976e+06	1.43974e+06	805642	805385	764087	889270
FOCC001241-PA-CDS	Protein FOCC001241-PA-CDS	ANVPALLCSVPGYDASGRVDDLAAELGK	1xCarbamidomethyl [C8]	85.0577	953.484	3	2.958	2.43e-06		115680	278530		375667	286709		811416			827676	740048	420026	586542	639961	571581
FOCC001241-PA-CDS	Protein FOCC001241-PA-CDS	APDFFPSVYGGLPAQPTHR		72.5419	686.346	3	5.531	2.43e-06	300899	530632	947932	335478	906986	1.0314e+06	2.28077e+06	2.68674e+06	3.12168e+06	3.02047e+06	2.17195e+06	2299663	1.13402e+06	1.4146e+06	1523523	1.25771e+06
FOCC001241-PA-CDS	Protein FOCC001241-PA-CDS	DHFLHWIEALSDR		77.062	546.939	3	3.775	2.43e-06	2939.54	3833.4	95396.3		45841.9	104568	269254	415524	338951	66343.4	105608	27834.5	145936	85054.2	132652	140905
FOCC001241-PA-CDS	Protein FOCC001241-PA-CDS	EALELQEPGGMNTSEDR		49.6062	625.952	3	4.246	2.43e-06	36689.4	45679.4	82441.8	61456.5	128228	124004	147975	155047	338316	343045	322662	181860	156635	166557	135986	156702
FOCC001241-PA-CDS	Protein FOCC001241-PA-CDS	EALYGVLDPNTREWTDGLFTHILR		96.1657	704.864	4	2.962	2.43e-06	22125.1	29650.4	132360			18899.1	436411	466314	170244	313924	42191.8		149056
FOCC001241-PA-CDS	Protein FOCC001241-PA-CDS	EFGPVVIDYAK		66.1626	619.327	2	2.227	8.67e-06		376475	557063	239895	676322	648805	1.46443e+06	1.21666e+06	1.53075e+06	1.29099e+06	1.05145e+06	694789	734004	760926	851737	944402
FOCC001241-PA-CDS	Protein FOCC001241-PA-CDS	EFTNTVDLDRPTWK		53.4607	574.622	3	1.702	0.0001718		145252	189509	127227	371471	304270	527134	539048	732651	850018	802541	765351	300286	368213	394715	393549
FOCC001241-PA-CDS	Protein FOCC001241-PA-CDS	EHINSVAAMK		25.3503	550.282	2	1.804	0.0001255	28769.6	27423.5	60578.2	13905.3	60072.9	70306.9	232255	233824	308617	218387	148322	264165	120961	94971.5	87717.5	94989.1
FOCC001241-PA-CDS	Protein FOCC001241-PA-CDS	EHINSVAAMK	1xOxidation [M9]	23.2766	558.28	2	0.085	0.007871	198262				16610				82189	59739.5			91398.1	37411.4	52306.2	79347.2
FOCC001241-PA-CDS	Protein FOCC001241-PA-CDS	EIDHSMDTDAPTQPTHKPGGDPHIQIVTHEVR		39.2001	593.957	6	3.352	2.43e-06		55352.4	195417	62566.2	200381	247150	427621	440108	748064	763437	456034	568804	336312	426350	401728	384787
FOCC001241-PA-CDS	Protein FOCC001241-PA-CDS	ELDLASIVDAELR		93.1496	481.928	3	1.999	5.47e-05	25590.3	29686.5	39242.8	19882.4	105056	47158.8	161391	83817.1	203091	109111	154615	113547	65867.3	113395	85215.2	94676.1
FOCC001241-PA-CDS	Protein FOCC001241-PA-CDS	ENFINSIVSNFNTENITDDVR		95.3106	814.391	3	5.024	2.43e-06	124932	190442	240089	95942.2	507777	341192	1.2208e+06	1.03032e+06	1.55354e+06	1.13472e+06	1107086	1.17448e+06	527480	508880	546476	598597
FOCC001241-PA-CDS	Protein FOCC001241-PA-CDS	EYQTQLIQR		36.3613	589.812	2	1.393	0.0003182	819652	421934			264958				97958.3		498518
FOCC001241-PA-CDS	Protein FOCC001241-PA-CDS	FGALLGNEMSQFHSQVSK		65.4303	660.659	3	4.778	2.43e-06	336051		901945	168719	752532	827209	1.87559e+06	2.06249e+06	2.7854e+06	3016249	1.68847e+06	2.04789e+06	1.04448e+06	1.14907e+06	1.40237e+06	1.20585e+06
FOCC001241-PA-CDS	Protein FOCC001241-PA-CDS	FNALFVRPHIR		49.964	457.267	3	1.442	0.0002937	422307	265851	247524	42357.1	162016	181842		437775	443276	534124	449763	550879	361811	386353	301259	373015
FOCC001241-PA-CDS	Protein FOCC001241-PA-CDS	FQSISSEFLGLMK		87.1084	743.884	2	2.594	2.43e-06	94444.5	252780		118938	571676	416582	1.18414e+06	1.19727e+06	1.5979e+06	1.54571e+06	1.37475e+06	1.33761e+06	813970	950014	842291	1.12683e+06
FOCC001241-PA-CDS	Protein FOCC001241-PA-CDS	GAIREYQTQLIQR		41.6614	525.958	3	2.893	2.43e-06	1.02717e+06	760287	163173				14764.3		35265.2						131070	228151
FOCC001241-PA-CDS	Protein FOCC001241-PA-CDS	GLVVEAEK		30.0674	422.742	2	0.715	0.00145	82222.4	189002	163193	78726.6	425641	215801	423084	323039	703684	389818	501596	541398	238580	189084	214408	182766
FOCC001241-PA-CDS	Protein FOCC001241-PA-CDS	GLVVEAEKNIHSQLR		45.6209	564.985	3	2.365	4.84e-06		43362	90324.8	27622.2	32639	76868.3	207942	296250	110052				128774		74302.5	78582
FOCC001241-PA-CDS	Protein FOCC001241-PA-CDS	HESLLYTWLAEHKPLVLCGPPGSGK	1xCarbamidomethyl [C18]	80.356	698.116	4	3.032	2.43e-06			221683		87961.7	313300	465591	549651	586440	599402	451914	553861	325954	375393	129595	266000
FOCC001241-PA-CDS	Protein FOCC001241-PA-CDS	HITMPDGTR		24.7746	514.253	2	1.489	0.0002794	38774.2	43652.4	58916.1	28541.8	55431.5	55794.9	248632	221033	272434	212702	183278	285039	141756	83116.8	87782.5	91136
FOCC001241-PA-CDS	Protein FOCC001241-PA-CDS	HYLDFIHHFVK		64.2254	485.922	3	3.085	2.43e-06			461087		314430	488808	788759	1.10216e+06	1.34847e+06	1.29151e+06	843599	977612	600221	547286	608073	609071
FOCC001241-PA-CDS	Protein FOCC001241-PA-CDS	IAETVEQVEEMQK		46.3887	767.376	2	3.161	2.43e-06	80786.3		379843	147191	444302	483085	550635	1.80208e+06	2.25458e+06	1.8387e+06	1401015	1.43806e+06	342181	706366	617582	475592
FOCC001241-PA-CDS	Protein FOCC001241-PA-CDS	IDNDFDQR		27.054	511.731	2	1.154	0.0004493	806487	428615	361797	105321	198001	217836	332786	402632	504041	508943	389309	417512	396011	447410	429076	556265
FOCC001241-PA-CDS	Protein FOCC001241-PA-CDS	IFAIESTR		43.4493	468.761	2	0.32	0.004226	567298	694407	1.11747e+06	425904	1.1295e+06	1.26817e+06	1847330	2.57662e+06	2.28908e+06	2.61916e+06	1.92465e+06	2.08883e+06	1.58293e+06	1.24965e+06	1.55101e+06	1.69885e+06
FOCC001241-PA-CDS	Protein FOCC001241-PA-CDS	IFRQPQGHLLLIGVSGAGK		59.5371	664.39	3	1.593	0.0002178	45627.8	18957	43681.1		15506.1	11533.2		90487.7	74336.4	61244.9	56854.6	18142.4	41727.8	55841.3	40849.5	47081.4
FOCC001241-PA-CDS	Protein FOCC001241-PA-CDS	ILDDDSVITTLETLK		89.4639	559.304	3	2.362	4.84e-06	9332.03	101167	101810		150290	103644	283614	285902	325597	295157	229482	196570	184121	163464	197395	197353
FOCC001241-PA-CDS	Protein FOCC001241-PA-CDS	ILDDDSVITTLETLKHEAAEISQK		97.5062	668.102	4	2.68	2.43e-06		14189.7					158105	243406	245045	28602.9			123196
FOCC001241-PA-CDS	Protein FOCC001241-PA-CDS	IMFEVQDLK		65.0102	561.797	2	1.322	0.0003562	822467	268509	360796		234508	217574	384664	399284	664271	720533	670032	588322	329972	378789	481500	417230
FOCC001241-PA-CDS	Protein FOCC001241-PA-CDS	IQFVGACNPPTDPGRKPLSHR	1xCarbamidomethyl [C7]	37.6521	587.557	4	1.19	0.0004301		59751	401786				238946	900889	653848	322936	450526	464118	581561	432426	688720	480381
FOCC001241-PA-CDS	Protein FOCC001241-PA-CDS	IQHAVDDLSLR		41.1791	422.898	3	2.303	6.89e-06	109329	136878	215945	110288	292661	322057	396763	447216	485942	523689	534254	522483	388352	410327	461781	356357
FOCC001241-PA-CDS	Protein FOCC001241-PA-CDS	ISLPVYLNSTR		68.7382	631.859	2	2.049	4.22e-05	237908	318674	592127	292786	657301	769135	1111549	1.60722e+06	2.07724e+06	1655065	1581077	1.58961e+06	764933	831376	1.00188e+06	1.00381e+06
FOCC001241-PA-CDS	Protein FOCC001241-PA-CDS	IVAEDKAVESR		23.2337	406.223	3	1.956	5.93e-05	246101	378698	675345	258980	606877	725473	1.51874e+06	1.80652e+06	1.95318e+06	1.49587e+06	953556	1.68447e+06	1.0775e+06	882622	906980	1.08679e+06
FOCC001241-PA-CDS	Protein FOCC001241-PA-CDS	KIKDSPEFPGWLQQSSPEQCVPALWEEDK	1xCarbamidomethyl [C20]	78.3957	857.917	4	1.709	0.0001688			18298.6		12736	19590.9		33009	25231.9	20496.1	8152.37	19486.7	12765.2	13894	18454.9	16157.7
FOCC001241-PA-CDS	Protein FOCC001241-PA-CDS	KTPNGVVLSPVQLGK		51.7349	512.975	3	2.377	2.43e-06		142588	302644	109238		405505	817371	1.06797e+06		1.04041e+06	822469	865752	646633	696831	904995
FOCC001241-PA-CDS	Protein FOCC001241-PA-CDS	KVQSQDIQAEIEK		36.2354	505.939	3	0.009	0.009739	8996156	3.4509e+06	2280140	222839	328835	156421	88861.1	100395	179588				2045734	1.9032e+06	2126816	2.49438e+06
FOCC001241-PA-CDS	Protein FOCC001241-PA-CDS	KVVTVLLPNVDTVPPALNAALQDR		89.0805	848.49	3	3.211	2.43e-06	136256	148897	242927	69252.2	673586	328303	914437	716331	1.51663e+06	970871	923510	900002	617466	603444	706161	525938
FOCC001241-PA-CDS	Protein FOCC001241-PA-CDS	LAEAVQDIK		33.5919	493.779	2	1.209	0.0004185	957246		1.07752e+06				4.21255e+06	3.27293e+06	4.90018e+06	3.74682e+06	5.75373e+06	4.30625e+06	1869656	1.6327e+06	1.47108e+06	1.53663e+06
FOCC001241-PA-CDS	Protein FOCC001241-PA-CDS	LCDEQLSNQSHYDFGLR	1xCarbamidomethyl [C2]	52.7394	694.65	3	3.664	2.43e-06	119770	147044	265711	170179	332603	410196	544111	751143	753146	858107	699530	874417	475971	416658	526362	389055
FOCC001241-PA-CDS	Protein FOCC001241-PA-CDS	LGEDINMWMR		69.1233	632.794	2	2.045	4.41e-05	198077	200357	367498	108148	428800	459181	823276	808704	1.04343e+06	888856	877164	744432	597367	625782	810720	616595
FOCC001241-PA-CDS	Protein FOCC001241-PA-CDS	LGGSPFGPAGTGK		39.1737	573.302	2	2.887	2.43e-06	1208784	478061	454603	171672	447975	478005	1.07062e+06	1.11559e+06	1.50987e+06	915798	924295	1.29845e+06	712576	738405	761157	656691
FOCC001241-PA-CDS	Protein FOCC001241-PA-CDS	LGGSPFGPAGTGKTESVK		36.9158	563.965	3	3.437	2.43e-06	719728	670704	789666	204354	241540	361005	731809	1.1925e+06	780555	802857	550294	704570	684621	566064	653642	641614
FOCC001241-PA-CDS	Protein FOCC001241-PA-CDS	LIRGWDDLFNK		66.7458	459.582	3	1.639	0.0002062	77025	47929.3	57543.6	7860.91	24378.4	35370.1	35437.4	65813.9	27373.5	61121.5	60819.2	51758.8	47407.4	48066	53680.5	52855.3
FOCC001241-PA-CDS	Protein FOCC001241-PA-CDS	LKLNTTEIFDDWAR		74.7345	574.633	3	2.924	2.43e-06	141333	267487	490195	104013	431324	526714	800935	1.32176e+06	1.25684e+06	952650	758684	846598	538974	565443	685210	643381
FOCC001241-PA-CDS	Protein FOCC001241-PA-CDS	LKVNFLPEIITLSK		87.0962	538.999	3	3.099	2.43e-06	1.08807e+06	562668	990297	153975	562052	599182	1.23844e+06	2163639	1.9875e+06	1.32862e+06	1.32118e+06	1.65683e+06	794125	977942	708180	1.00728e+06
FOCC001241-PA-CDS	Protein FOCC001241-PA-CDS	LNTTEIFDDWAR		76.7335	740.857	2	2.985	2.43e-06							383392	558383	1.20079e+06	409721	497872		135000			248626
FOCC001241-PA-CDS	Protein FOCC001241-PA-CDS	LTNFCEGSPYETIHSFVSK	1xCarbamidomethyl [C5]	69.9245	739.349	3	4.175	2.43e-06	282781	410110	578416	210078	812023	771434	1.41172e+06	2111757	2.17594e+06	1.86745e+06	1.59943e+06	1617916	962948	1.0878e+06	1.17562e+06	1.29457e+06
FOCC001241-PA-CDS	Protein FOCC001241-PA-CDS	LVEAISR		29.0422	394.237	2	0.851	0.0009774	3.69349e+06	2730675	3322932	2.08545e+06	3.38088e+06	5354563	9219784	8.26774e+06	8106834	4627283	4978973	4.79484e+06	5.73358e+06	4181833	5204251	5.32858e+06
FOCC001241-PA-CDS	Protein FOCC001241-PA-CDS	LVQTPLTDTCYLTMTQALESR	1xCarbamidomethyl [C10]	85.9093	814.406	3	7.184	2.43e-06	282496	393394	571788	238255	715616	684928	1.5081e+06	1.47157e+06		1326446	1.23054e+06	1.26212e+06	794730	743507	970420	928006
FOCC001241-PA-CDS	Protein FOCC001241-PA-CDS	MHDKYLSNPDYTFEK		42.3114	629.957	3	4.023	2.43e-06	58761.1	49072.5	167030	53128.6	172915	173509	413985	362814	429583	561474	233047	444277	231813	214452	204390	216383
FOCC001241-PA-CDS	Protein FOCC001241-PA-CDS	MLSAVSQQVQTIQEALK		78.2086	625.341	3	1.146	0.0004572	6297.21	10773.1	22096.3	6232.99	26948.6	22680.3	101835	111058	101948	70442.9	31299.8	60258.8	35526.3	40725.2	41207.8	44546.1
FOCC001241-PA-CDS	Protein FOCC001241-PA-CDS	MLSAVSQQVQTIQEALK	1xOxidation [M1]	75.0386	630.672	3	1.388	0.000322	5042.42	11287.7	17570.9	21203.4	8693.46	26533.3	11581.7	42606.4	46349	29022.6	44104	20647	21494.5	21254.4	20984	27109
FOCC001241-PA-CDS	Protein FOCC001241-PA-CDS	NIPLEESEDDGLGTFTTKK		56.9901	698.68	3	3.574	2.43e-06		153604	399352	146901	368832	326436	560957	784382	917080	681570	705575	616231	288919	360996	411757	387608
FOCC001241-PA-CDS	Protein FOCC001241-PA-CDS	NKGEEVK		30.7672	402.216	2	0.041	0.008899	1.09098e+06	344831	251105											461338	385024	427934
FOCC001241-PA-CDS	Protein FOCC001241-PA-CDS	NLESALR		35.2189	401.724	2	1.163	0.0004439	2.60859e+06	1.218e+06	1.37753e+06	433132	754708	791947	1.70341e+06	2204597	2195873	1.67188e+06	1.72642e+06	1.37207e+06	1.69113e+06	1.54499e+06	1.51218e+06	1.46385e+06
FOCC001241-PA-CDS	Protein FOCC001241-PA-CDS	NLHVVFTMNPSSEGLKDR		56.6658	682.014	3	5.154	2.43e-06	761047	266594	425026	43907.3	241954	185218	410139	737040	907072	714677	744112	567940	471909	547296	528387	600938
FOCC001241-PA-CDS	Protein FOCC001241-PA-CDS	NNQLLLASTIMTDLPMTLLR		99.0559	753.413	3	5.332	2.43e-06		65415.2	179761	34941	179973	275136	528442	600218	901630	643277	519363	595189	210843	180230	128483	147860
FOCC001241-PA-CDS	Protein FOCC001241-PA-CDS	NVHLAPQWLVQLEK		73.9598	558.982	3	3.788	2.43e-06	216072	790086	584038		847570	923326	1.72082e+06	1.74196e+06	1.50781e+06	1206583	1060719	1.14392e+06	702699	723263	865044	737774
FOCC001241-PA-CDS	Protein FOCC001241-PA-CDS	QEHIMDFTR		38.8309	392.854	3	1.771	0.0001376	142750	109129	160308	74018.1	294972	278891	681094	548946	951221	761685	729601	729124	369856	405212	344382	412019
FOCC001241-PA-CDS	Protein FOCC001241-PA-CDS	QIYGTFSR		37.2696	486.251	2	1.109	0.0004925	211154	169342	423054	201041	442947	508907	928914	1.14576e+06	1.0695e+06	898000	916659	1.13956e+06	533517	507466	553951	559493
FOCC001241-PA-CDS	Protein FOCC001241-PA-CDS	QQLDTLMTQLK		62.7042	659.856	2	2.111	2.27e-05		146496	229513	76980.8	280033	381234	761953	934078	1.06071e+06	933741	834397	895061	565892	615883	651623	712301
FOCC001241-PA-CDS	Protein FOCC001241-PA-CDS	QQLVEVR		31.7247	436.253	2	0.56	0.002252	2.42689e+06			131789	335739	266991	539423	627234	764507	614779	554968	750610	751175	879285	656616	746972
FOCC001241-PA-CDS	Protein FOCC001241-PA-CDS	QVEVYREGQR		20.5274	421.886	3	1.214	0.0004138	27663.7	101072	198017	55304.2	60430.5	140226	366349	541825	170333	281824	93700.8	321538	190309	140474	198057	185668
FOCC001241-PA-CDS	Protein FOCC001241-PA-CDS	QYSNLHIWVQR		49.7133	481.921	3	2.147	1.27e-05	683370	864166	1383052	290780	602147	598257	3.16101e+06	4.02664e+06	4.95158e+06	4302151	4561699	3.92742e+06	2.60562e+06	2.39886e+06	2.95679e+06	3.0383e+06
FOCC001241-PA-CDS	Protein FOCC001241-PA-CDS	RVEDVLGK		26.262	458.267	2	0.255	0.005032	654961	266188	373070				1.34101e+06	403251	1.63316e+06	1.00844e+06	1.01976e+06	1.18362e+06	630556	542011	583463	649858
FOCC001241-PA-CDS	Protein FOCC001241-PA-CDS	SDLEEQQLHLNVGLNK		54.6147	612.986	3	3.699	2.43e-06		212700	321696	144771	326959	315269	418418	728567	722723	694963	698942	482327	329118	392825	376873	432526
FOCC001241-PA-CDS	Protein FOCC001241-PA-CDS	SDLGDFIR		54.7034	461.735	2	1.294	0.0003707	28398.6						1.04678e+06	1541712	1.63679e+06	1.32015e+06	1.19677e+06	1.04505e+06	48844.8
FOCC001241-PA-CDS	Protein FOCC001241-PA-CDS	SIASYKEEYAQLISQAQAIKTDLENVQAK		91.5118	810.676	4	4.819	2.43e-06	31429.2		311519	11200	204985	282436	820237	583987	188800	674615	344556	586414	343738	349653	297970	304694
FOCC001241-PA-CDS	Protein FOCC001241-PA-CDS	SLAMTKPDR		21.7021	509.771	2	0.654	0.001739	388897	165037	158500	29359.5	89561.7	90376.3	224010	185840	349173	230248	221410	439998	376809	199126		202370
FOCC001241-PA-CDS	Protein FOCC001241-PA-CDS	SLEYAMK		32.0888	421.21	2	1.144	0.0004619	2.32851e+06	5448.84		61534	215928	184481	406626	360305	546660	264736	313332	290488
FOCC001241-PA-CDS	Protein FOCC001241-PA-CDS	SLLQALNDAK		58.7594	536.804	2	1.508	0.0002714	634261	407822	513205	282942	621771	646301	1.36555e+06	1.56727e+06	1.8278e+06	1646225	1.3924e+06	1.31148e+06	899364	840067	1.05454e+06	880527
FOCC001241-PA-CDS	Protein FOCC001241-PA-CDS	SNDQAWVSLER		50.9204	652.816	2	1.829	0.0001126			529383	416403		679626	924254	1.03629e+06	923672	1.12556e+06	1.00296e+06	1003710	703358	883020	840505	712423
FOCC001241-PA-CDS	Protein FOCC001241-PA-CDS	SNLPDNLKK		23.1628	514.79	2	1.242	0.0003966	671646	347419	374546	66994.3	147406	204935	576986	585167	777070	547729	456860	619951	555904	408474	407204	442273
FOCC001241-PA-CDS	Protein FOCC001241-PA-CDS	SQALARPILYSNWLSK		68.5068	616.344	3	2.654	2.43e-06	108627	253707	483102	175386	402354	413353	686401	1.1275e+06	1.02134e+06	858678	824877	768148	511565	594465	639427	631376
FOCC001241-PA-CDS	Protein FOCC001241-PA-CDS	SQELTAKNEAANAK		18.338	492.255	3	3.658	2.43e-06	101477	280495	617112	167989	297419	486924	1.25004e+06	1.40625e+06	1514651	1.1238e+06	568516	1.75657e+06	672738	633240	547542	891473
FOCC001241-PA-CDS	Protein FOCC001241-PA-CDS	SSLQSQCLNQVLK	1xCarbamidomethyl [C7]	50.1976	752.893	2	3.273	2.43e-06	327070	336609	239934	267116	660719	233109	1.15743e+06	1.22755e+06	2.01288e+06	1.38243e+06	387420	1.42343e+06	233075	236395	278837	468181
FOCC001241-PA-CDS	Protein FOCC001241-PA-CDS	SVLVSAGNVK		34.7538	487.287	2	0.6	0.002006	896773	377360	362157	161282	376194	365335	433624		921152	719041	732841	677139	534659	524889	590828	704729
FOCC001241-PA-CDS	Protein FOCC001241-PA-CDS	SVLVSAGNVKR		28.716	565.338	2	1.258	0.0003895	299898	171046	165090	46908	69820	89496.5	211775	364583	316922	246445	194230	321313	235851	179882	177128	241541
FOCC001241-PA-CDS	Protein FOCC001241-PA-CDS	TEYLSNPDER		30.4376	612.28	2	1.731	0.0001554				160859	296450	227694	366120	348689	564171	410736	539050	494886	228600	222982	214158	268203
FOCC001241-PA-CDS	Protein FOCC001241-PA-CDS	TFSTVPASR		28.0186	483.256	2	0.187	0.005993		341730	688209	263377	644877	664993	1.13971e+06	1.33035e+06	1.71939e+06	1.33997e+06	1315474	1459022	959207	756496	833458	892366
FOCC001241-PA-CDS	Protein FOCC001241-PA-CDS	TLLPVETSR		44.5214	508.293	2	0.22	0.005523	366504	538313	840815	379828	816766	1.09188e+06	2.53675e+06	2.29581e+06	3.29448e+06	2112828	1.90175e+06	2753271	1.06488e+06	1.24932e+06	1285366	1.48481e+06
FOCC001241-PA-CDS	Protein FOCC001241-PA-CDS	TLQGYTK		22.2805	405.721	2	0.725	0.001408	116715	201923	212602	177991	283898	336888		374010	238154				103786	288963	351433	493545
FOCC001241-PA-CDS	Protein FOCC001241-PA-CDS	TMAITPR		30.3711	395.218	2	0.873	0.0009227	1.74899e+06	778350	1.02856e+06	219356	541320	545335	1.27515e+06	1.38149e+06	1.8173e+06	1.44546e+06	1.51276e+06	1.63637e+06	1.25508e+06	1.03283e+06	1.01156e+06	1.13762e+06
FOCC001241-PA-CDS	Protein FOCC001241-PA-CDS	TMTLFSALR		72.7735	520.284	2	1.634	0.0002073	1.91296e+06	1.00212e+06	1.17045e+06	301860	661390	719204	1.68404e+06	1.87299e+06	2.27915e+06	1.83443e+06	1.44023e+06	1.88683e+06	1082649	1.15946e+06	1.84925e+06	1546636
FOCC001241-PA-CDS	Protein FOCC001241-PA-CDS	TMTLFSALR	1xOxidation [M2]	59.4592	528.281	2	1.398	0.0003161	184516	157444	94601.2	40859.7	26292.8	19810.1							71413.2	29847.7	59776	69522.7
FOCC001241-PA-CDS	Protein FOCC001241-PA-CDS	TNDFLSDWESSKPVEGSLRPDEALQQLK		77.6934	798.148	4	3.2	2.43e-06		381316	649866	170471	1.01009e+06	787040	1.5733e+06	1.62899e+06	1.62228e+06	1.7871e+06	1.84911e+06	1.41019e+06	287900	454007
FOCC001241-PA-CDS	Protein FOCC001241-PA-CDS	TSFLDDAFRK		54.3782	400.54	3	2.065	3.44e-05	2.84554e+06	1.33781e+06	1.62105e+06	889191	2.02443e+06	1.27047e+06	1.89981e+06	2.28315e+06	2.95567e+06	2131384	2.70989e+06	2322765	2.26929e+06	1.79929e+06	2.12762e+06	3.5258e+06
FOCC001241-PA-CDS	Protein FOCC001241-PA-CDS	TVENIKDPLYR		40.0649	449.914	3	1.962	5.57e-05			119213						2.12873e+06		921389	1.93072e+06
FOCC001241-PA-CDS	Protein FOCC001241-PA-CDS	VAAPDVVVPTLDTVR		68.4228	776.441	2	2.223	8.67e-06	1.49384e+06	418682	244608	96348	191606		695012	753780	1.19328e+06	909742	825497	693041	593683	661303	767651	942874
FOCC001241-PA-CDS	Protein FOCC001241-PA-CDS	VACDTLDTWIEATAMGR	1xCarbamidomethyl [C3]	87.8243	637.297	3	1.968	5.57e-05	55958.8	41571.6	81301.8	65268.9	169736	193975	528994	529149	857241	324012	362022	580748	257022	206017	229449	330462
FOCC001241-PA-CDS	Protein FOCC001241-PA-CDS	VHNKYTGEDFDEDLR		37.3481	613.283	3	4.991	2.43e-06	20623.4	42842.9	92357.8		69527.9	72902.1	169524	193819	261228	117075	101264	117133	125365	70006.1	96365.2	96257.4
FOCC001241-PA-CDS	Protein FOCC001241-PA-CDS	VKDDIEALHEK		27.2841	432.898	3	2.168	1.07e-05	95977.5	120376	182869	71942.5	290139	263610	318009	378600	719688	654887	768329	729746	339210	319363	291043	383876
FOCC001241-PA-CDS	Protein FOCC001241-PA-CDS	VNFLPEIITLSK		91.3256	687.406	2	2.704	2.43e-06	1.43822e+06	595958	503471	90119.5	329264	196258	566308	653362	956444	645717	764192	812713	541454	568797	563682	712380
FOCC001241-PA-CDS	Protein FOCC001241-PA-CDS	VNMMIVELK		66.0162	538.796	2	1.529	0.0002646	164717	166070	309269	148836	397678	446971	1.19095e+06	1.46492e+06	1.92767e+06	1.62765e+06	1.65961e+06	1255903	685156	763699	733325	911343
FOCC001241-PA-CDS	Protein FOCC001241-PA-CDS	VPLAIVNK		45.1509	427.279	2	2.106	2.27e-05	5.00606e+06	2.44408e+06	2.81857e+06	640358	1.65267e+06	1.7208e+06	2.79563e+06	4.42092e+06	5.27028e+06	3.48033e+06	3.24491e+06	3.7026e+06	3.78436e+06	3.17287e+06	3.48876e+06	3.25546e+06
FOCC001241-PA-CDS	Protein FOCC001241-PA-CDS	VPQIEVETHK		33.3214	393.884	3	1.982	5.57e-05	3.34378e+06	1.21353e+06	822838	179860	230008	253506	524607	463886	778714	464860	643876	571846	989393	887759	1.03045e+06	1.0864e+06
FOCC001241-PA-CDS	Protein FOCC001241-PA-CDS	VTFVNFTVTR		66.96	592.327	2	2.009	4.92e-05	1.73595e+06	811530	976322	212915	679685	591395	1.61612e+06	2.04855e+06	2.17711e+06	1.89848e+06	1.46175e+06	1.81896e+06	1.00752e+06	1.13242e+06	1213852	1.13106e+06
FOCC001241-PA-CDS	Protein FOCC001241-PA-CDS	VWTQIDELR		55.7146	580.31	2	0.429	0.00314				16053.4			224023	338675			6.95167e+06		204533		53404.2
FOCC001241-PA-CDS	Protein FOCC001241-PA-CDS	WAVAQVQYADMLKK		62.7112	550.96	3	1.915	7.48e-05		113611	314364	171607	359692	388825	553518	590668	600300	668268		595226	471566	426797	247338	538140
FOCC001241-PA-CDS	Protein FOCC001241-PA-CDS	WFTGQVIR		57.0568	503.777	2	1.038	0.0005693	207636	145208	374379	179445	536531	537769	1.16938e+06	1.29553e+06	2.36324e+06	1.66893e+06	1.7484e+06	1.3126e+06	679437	684939	888416	975166
FOCC001241-PA-CDS	Protein FOCC001241-PA-CDS	WMSPYFK		58.6979	479.728	2	0.874	0.0009172	230731	284836	523257	178816	582514	597766	1.30575e+06	1.45422e+06	1.57665e+06	1.56676e+06	1.15508e+06	1.20735e+06	950106	1.00849e+06	878445	898171
FOCC001241-PA-CDS	Protein FOCC001241-PA-CDS	WQANALPTDDLCTENAIMLK	1xCarbamidomethyl [C12]	77.8613	768.705	3	3.769	2.43e-06	119636		409837	141073	408742	293391	733546	625330	635355	582469	660122	684035	460683	391697	675899	580262
FOCC001241-PA-CDS	Protein FOCC001241-PA-CDS	YATLATVSR		36.3426	491.272	2	1.618	0.0002122	1454355	660388	634732	209547	504823	484770	1.29045e+06	1.03231e+06	1.56915e+06	1.21393e+06	1.19332e+06	1.32761e+06	946977	781426	858745	785394
FOCC001241-PA-CDS	Protein FOCC001241-PA-CDS	YQSLWDLQADNLYSR		77.9804	624.636	3	1.95	6.1e-05	68089.9	96360.1	223925	90957.7	363918	189802	530994	719748	726911	563768	472792	320328	246674	373647	394037	335380
FOCC001241-PA-CDS	Protein FOCC001241-PA-CDS	YQVGLDRPVSQTYR		40.9738	561.293	3	2.349	6.89e-06	380339	521376	945784	406326	948170	960364	1.80487e+06	2457343	2.24749e+06	2.14519e+06	1.99659e+06	2.45169e+06	1325646	1.56519e+06	1.55795e+06	1.36175e+06
FOCC001241-PA-CDS	Protein FOCC001241-PA-CDS	YVDEWLR		52.7982	490.745	2	1.02	0.0006002		253556	395045	192357	470946	408622	1.17157e+06	1.30304e+06	1.22433e+06	1.21498e+06	1.03715e+06	908941	574314	598481	654568	547318
FOCC001241-PA-CDS	Protein FOCC001241-PA-CDS	YVPLGWAK		54.8775	467.263	2	0.47	0.002821		151282	276689	155091	354044	275028	644022	1.02783e+06	787387	940996	377934	740713	304891		299170	475699
FOCC001242-PA-CDS	Protein FOCC001242-PA-CDS	EGSLANVPYSMSDAR		52.3175	798.87	2	3.934	2.43e-06	178382	928411	1.41868e+06	482093	2.05128e+06	1.3036e+06	2.30462e+06	2.56287e+06	2442186	1.08866e+06	1.7262e+06	1.68603e+06	779338	1.26927e+06	1.52973e+06	1.22283e+06
FOCC001242-PA-CDS	Protein FOCC001242-PA-CDS	ENKENERNLEESR		16.503	549.596	3	1.573	0.0002317	51718.6	76383.7	92764	25447.4	48665.4	80668.3	177159	144265	100004	94897.8	73612.7	128226	102925	70291	36662.6	41198.9
FOCC001242-PA-CDS	Protein FOCC001242-PA-CDS	GGGSYAGGHSGAQTANK		14.6837	507.234	3	1.881	8.63e-05	2209.93		15902.9		12220.9		49029.2		4821.89	11893.4	16816.8	16644.9		18602.5	7922.8	15327.1
FOCC001242-PA-CDS	Protein FOCC001242-PA-CDS	GISSADVESENWDDETPIKPAAQTDSQQR		55.4149	1058.82	3	7.132	2.43e-06	389546	863412	1.40875e+06	295071	1.59059e+06	1.11195e+06	2228923	2.62249e+06	2.69335e+06	1.92652e+06	1.51719e+06	1.66128e+06	1.27267e+06	1615360	1572559	1.6393e+06
FOCC001242-PA-CDS	Protein FOCC001242-PA-CDS	IIGEDYEDPQLRDK		42.5569	564.281	3	3.236	2.43e-06	321661	440188	833905	259004	1.58801e+06	761695	1.33231e+06	1.09955e+06	1.99875e+06	1332086	1.55632e+06	1.4184e+06	1103965	981090	1.2043e+06	1.01365e+06
FOCC001242-PA-CDS	Protein FOCC001242-PA-CDS	IPHMPGYYDISYQQAPTSLATGR		66.5097	856.084	3	4.914	2.43e-06	381927	1.60237e+06	2.36426e+06	349467	3.68733e+06	2.38474e+06	6.20156e+06	7.03558e+06	5.56973e+06	4.17726e+06	4.81186e+06	4.26293e+06	2.81651e+06	3.27607e+06	2.93e+06	3.18537e+06
FOCC001242-PA-CDS	Protein FOCC001242-PA-CDS	KNRLPSANSKPDAAAPR		19.4954	598.331	3	4.208	2.43e-06	17328.3	187280	254769	36788.8	217717	219712	704729	640136	478204	371566	294145	563921	284433	224754	269183	271853
FOCC001242-PA-CDS	Protein FOCC001242-PA-CDS	LPSANSKPDAAAPR		24.5187	465.584	3	3.458	2.43e-06	177042	471719	603086	243044	1.0988e+06	779591	1.17664e+06	1396039	1.54644e+06	661613	735985	993030	672664	552216	823912	931040
FOCC001242-PA-CDS	Protein FOCC001242-PA-CDS	LTSVLTAAK		39.2031	452.279	2	1.235	0.0004053	366367	585123	864907	443137	2.25967e+06	1.43125e+06	2.07535e+06	1.16617e+06	3392156	1.40877e+06	2879483	2.24291e+06	1.6429e+06	1406203	1.53875e+06	1560476
FOCC001242-PA-CDS	Protein FOCC001242-PA-CDS	NAVGPSAGGEREPR		18.3515	466.236	3	2.258	8.67e-06	1.75147e+06	1.01883e+06	1.96536e+06	327664	2153632	1.28705e+06	3.41433e+06	3400926	3748322	2.49741e+06	2747658	2937437	2.46785e+06	1.67136e+06	1.91306e+06	1983541
FOCC001242-PA-CDS	Protein FOCC001242-PA-CDS	NRLPSANSKPDAAAPR		21.8894	555.632	3	3.739	2.43e-06	211778	1.36499e+06	856149	321415	2.0509e+06	1.55667e+06	40513.8	138727	121879	2332335	1.06158e+06		1.36591e+06	1.05817e+06	1.10611e+06	1.19395e+06
FOCC001242-PA-CDS	Protein FOCC001242-PA-CDS	QLPDGKPPSSNALTGAMSGLNSMTGPLANSTDSK		74.5702	1115.54	3	3.952	2.43e-06	139502	417764	556030	52934.5	829524	486541	978096	661037	430492	561294	915242	412416	651228	555871	600120	601668
FOCC001242-PA-CDS	Protein FOCC001242-PA-CDS	QVMDATHKSEEEVATALHDCDNDLNR	1xCarbamidomethyl [C20]	54.1795	750.337	4	4.863	2.43e-06	175722	243657	617342	126396	1.15096e+06	589813	695843	842754	1.85579e+06	793620	1.13583e+06	1.06345e+06	574404	564272	839839	682216
FOCC001242-PA-CDS	Protein FOCC001242-PA-CDS	SEEEVATALHDCDNDLNR	1xCarbamidomethyl [C12]	42.1618	696.636	3	4.522	2.43e-06					132681	38389.6	84033.3	46016	129585	56770.6	158265	60119.4		67628.5	73556.2	86169.2
FOCC001242-PA-CDS	Protein FOCC001242-PA-CDS	SQQSNFTQQSR		18.6922	655.808	2	2.813	2.43e-06	136878	249327	327632	110597	692814	410270	938520	450164	1.41475e+06	728617	1.02818e+06	952813	537294	422250	444055	492946
FOCC001242-PA-CDS	Protein FOCC001242-PA-CDS	SQSSSQSSKPGSK		8.5923	432.213	3	0.953	0.0007327		1427.55	2356.07		4039.57		5143.6	4915.97	3313.79		4673.34	2481.65	1890.2	2193.1	3112.91
FOCC001242-PA-CDS	Protein FOCC001242-PA-CDS	TTENPKAQPTPEQMR		24.103	576.617	3	3.963	2.43e-06	129469	450861	624346	169696	499538	581419	1.10755e+06	1.18245e+06	1168244	936102	414030	1104273	574963	613987	511099	537340
FOCC001242-PA-CDS	Protein FOCC001242-PA-CDS	TTENPKAQPTPEQMR	1xOxidation [M14]	18.5904	581.949	3	0.881	0.0008979		11582.8	9511.86	19265		3655.07	26001.1
FOCC001242-PA-CDS	Protein FOCC001242-PA-CDS	YSTGASAGGGMDTTSTPASQPSMDIDPFKTAGQK		61.1752	1121.51	3	7.142	2.43e-06		259569	464915	62814.7	322304	338009	926416	1062723	618291	596511	228240	300810	274179	410310	226250	378905
FOCC001243-PA-CDS	Protein FOCC001243-PA-CDS	ALLLENVKR		39.5247	528.332	2	0.174	0.006219		56015	128341	33777.3	94910.8	113223		417225	314318	266778	350259	489910	226645	151449	165345	139860
FOCC001243-PA-CDS	Protein FOCC001243-PA-CDS	ATSFYDAANDSAIAGDLAKILR		83.6187	571.546	4	0.343	0.003987	2.45991e+06	1.10412e+06	1.03522e+06	28688.6	72354	62238.9			141254				826062	733441	798903	766284
FOCC001243-PA-CDS	Protein FOCC001243-PA-CDS	DLMASAQTGSGK		29.0917	583.28	2	1.821	0.0001154	214461	193081	364269	259193	461128	399279	579329	497858	1.30963e+06	719196	915791	921114	690646	594522	678004	661080
FOCC001243-PA-CDS	Protein FOCC001243-PA-CDS	EREEALRDFTR		31.8309	474.576	3	0.159	0.006456	215723	245811	356171	134343	366642	529917	794729	949909	1.05229e+06	945410	929030	972550	586244	751377	712405	1.08997e+06
FOCC001243-PA-CDS	Protein FOCC001243-PA-CDS	FASGSVIK		32.1042	404.732	2	1.308	0.0003623	30344.9	173201	212988	88961.2	299506	281048	674359	760384	920814	661150	514849	755658	420592	413150	367959	428511
FOCC001243-PA-CDS	Protein FOCC001243-PA-CDS	GVAHVINYDMPK		42.3273	448.564	3	3.007	2.43e-06	84670.4	201762	180359	156420	306407	220097	1.02259e+06	1.12319e+06	1.88319e+06	1.63222e+06	1.83924e+06	1.81471e+06	678536	719872	406366	681630
FOCC001243-PA-CDS	Protein FOCC001243-PA-CDS	IAVNVSGENAPPPVATFEAANLR		73.147	779.745	3	4.041	2.43e-06	94777.9	126577	290781	75577.6	373413	226612	577572	466577	780636	719191	994436	602695	308979	373729	500307	482505
FOCC001243-PA-CDS	Protein FOCC001243-PA-CDS	ILVATAVAAR		44.9182	492.814	2	2.021	4.54e-05	377030	584464	1.00494e+06	409765	935920	895002	2.11812e+06	3.38095e+06	3.10878e+06	4.26261e+06	3566712	3.71632e+06	1.79005e+06	1.58736e+06	1.58624e+06	1.70903e+06
FOCC001243-PA-CDS	Protein FOCC001243-PA-CDS	ITFSSIR		43.4412	412.237	2	0.628	0.00186	846363	761268	695128	242040	528727	656955	1.22696e+06	1.7569e+06	1.75907e+06	1.85851e+06	1.53724e+06	1.91718e+06	1.15118e+06	1.15229e+06	1.04164e+06	971926
FOCC001243-PA-CDS	Protein FOCC001243-PA-CDS	KRDTLLEMLTSGELDK		75.9222	616.996	3	2.412	2.43e-06	9991.01		32152.7	9136.56	35497.9	38424.7	70423	106584	102077	109062	181331	134180	65779.1	67532.5	69628.8	81884.3
FOCC001243-PA-CDS	Protein FOCC001243-PA-CDS	LLQEPVDLVTDGDHTEPQAVIVSPTR		71.7254	943.826	3	4.826	2.43e-06	115686	358749	711165	203063	696689	647891	1.31307e+06	1685936	1.73305e+06	1.81254e+06	2.19316e+06	1.83849e+06	1.09755e+06	1.69431e+06	1.56866e+06	1.91928e+06
FOCC001243-PA-CDS	Protein FOCC001243-PA-CDS	LMDFVNR		46.3908	447.729	2	0.78	0.001186	87972.3	208606	340036	192711	431381	435819	968855	1.15739e+06	1.4482e+06	1.0295e+06	1.19408e+06	1.21235e+06		736208	734828	683080
FOCC001243-PA-CDS	Protein FOCC001243-PA-CDS	MLDMGFLPEMEK		80.7752	720.832	2	2.439	2.43e-06	96739.3	126239	208140	68632.4	367793	273806	756688	638840	925721	668814	848586	910422	360526	477687	498561	473341
FOCC001243-PA-CDS	Protein FOCC001243-PA-CDS	NADFLAAFLSGK		93.185	627.33	2	3.233	2.43e-06	61955.5	89705.3	127551	50900	218667	173891	939490	678285	716326	811326	543458	1.13799e+06	494135	382913	380100	420886
FOCC001243-PA-CDS	Protein FOCC001243-PA-CDS	SGYVKPTPVQK		22.9798	401.896	3	2.841	2.43e-06	134225	160007	248582	91682.3	284635	270991	635504	720321	751272	799927	811003	1.12731e+06	447255	437560	429389	421902
FOCC001243-PA-CDS	Protein FOCC001243-PA-CDS	TGGFLLPILNK		84.7271	586.856	2	3.225	2.43e-06	227233	291137	438210	193276	649494	492515	2.08797e+06	1.67368e+06	1.60163e+06	1.89227e+06	2.04688e+06	2.57649e+06	1.14841e+06	1.0654e+06	1.09423e+06	1.27104e+06
FOCC001243-PA-CDS	Protein FOCC001243-PA-CDS	YALPIVMAGR		68.2962	545.807	2	2.099	2.27e-05	188068	379432	560729	360465	749816	669089	1.42542e+06	2.02434e+06	1.77201e+06	1.57212e+06	2.24432e+06	2.15438e+06	929995	1.02821e+06	1.27806e+06	1.02673e+06
FOCC001244-PA-CDS	Protein FOCC001244-PA-CDS	AAELSSILEER		58.8878	609.322	2	3.323	2.43e-06	2.20449e+07	2.50112e+07	5.20615e+07	3.90279e+07	6.57262e+07	8.46545e+07	1.10814e+08	1.59939e+08	1.87762e+08	1.38569e+08	2.20364e+08	147126748	8.23282e+07	8.40399e+07	9.35607e+07	9.46803e+07
FOCC001244-PA-CDS	Protein FOCC001244-PA-CDS	AAELSSILEERIMGSAPK		76.039	634.672	3	3.46	2.43e-06	223012	924801	1.20226e+06	1.21067e+06	497047	1.71986e+06	1.96995e+06	2.62591e+06	2833514	1.47543e+06	601549	2.69509e+06	1.10454e+06	1.12673e+06	1.67512e+06	1.54586e+06
FOCC001244-PA-CDS	Protein FOCC001244-PA-CDS	AAELSSILEERIMGSAPKADLEETGR		76.6121	694.107	4	2.663	2.43e-06		334467	449263	313698	144740	627451	521019	1.10478e+06	1280527	770948	519428	1.14764e+06	421125	548812	677151	474143
FOCC001244-PA-CDS	Protein FOCC001244-PA-CDS	ADLEETGR		19.9282	445.714	2	1.459	0.0002896	6.16312e+06	3.00367e+06	6.05004e+06	3.757e+06	1.46367e+07	1.10894e+07	1.39135e+07	1.17638e+07	2.48262e+07	2.72422e+07	4.85387e+07	3.23493e+07	11406997	1.13883e+07	1.07895e+07	1.24239e+07
FOCC001244-PA-CDS	Protein FOCC001244-PA-CDS	ADLEETGRVLSIGDGIAR		62.8318	624.666	3	4.925	2.43e-06	1.62863e+06	4.53113e+06	6.34475e+06	4.97012e+06	3.32707e+06	8.42417e+06	7.48657e+06	1.3709e+07	8.62375e+06	8.79316e+06	4.46138e+06	7.54622e+06	5.23045e+06	6.5965e+06	5.95392e+06	6.82875e+06
FOCC001244-PA-CDS	Protein FOCC001244-PA-CDS	ADLEETGRVLSIGDGIARVYGLK		82.1591	608.835	4	0.906	0.000839	118211	75043.2	288126	120680	77040.1	288126	162557	486828	402350	79635.6	75131.1	321993	179488	125437	229459	128930
FOCC001244-PA-CDS	Protein FOCC001244-PA-CDS	AMKQVAGSMK		20.6141	525.775	2	1.789	0.0001316				253304		107676
FOCC001244-PA-CDS	Protein FOCC001244-PA-CDS	AMKQVAGSMKLELAQYR		50.4143	481.759	4	2.663	2.43e-06		218601	364657	148652	210155	535536	475546	1.26307e+06			201625	575578	442361	378117	414975	408326
FOCC001244-PA-CDS	Protein FOCC001244-PA-CDS	AVDSLVPIGR		54.1073	513.801	2	2.266	8.67e-06	4.38529e+07	32836839	5.37799e+07	3.89921e+07	7.60856e+07	8.33878e+07	9.29846e+07	1.12967e+08	1.57962e+08	1.08038e+08	1.76701e+08	1.07079e+08	7.50362e+07	7.5015e+07	9.02226e+07	7.9266e+07
FOCC001244-PA-CDS	Protein FOCC001244-PA-CDS	AVDSLVPIGRGQR		47.4726	456.597	3	1.599	0.0002152	2.20266e+06	8.63529e+06	9.50452e+06	7.39638e+06	3.10784e+06	1.21797e+07	1.47621e+07	2.82588e+07	22759721	1.29087e+07	4.1131e+06	2.02601e+07	1.0589e+07	9.71527e+06	1.02113e+07	9.94437e+06
FOCC001244-PA-CDS	Protein FOCC001244-PA-CDS	DNGKHALIIYDDLSK		53.8105	567.965	3	4.693	2.43e-06	8.05332e+06	1.49004e+07	2.92494e+07	1.21653e+07	2.02884e+07	3.73135e+07	3.23662e+07	5.17804e+07	2.85962e+07	4.01767e+07	3.78288e+07	3.31837e+07	2.4502e+07	2.73146e+07	2.56152e+07	2.62989e+07
FOCC001244-PA-CDS	Protein FOCC001244-PA-CDS	DNGKHALIIYDDLSKQAVAYR		61.3283	598.317	4	5.498	2.43e-06	466240	1.20801e+06	2196957	423091	599430	2.12629e+06	1.02398e+06	3884020	690749	1.14709e+06	813516	652430	1.12085e+06	1.25974e+06	1.51532e+06	1.25124e+06
FOCC001244-PA-CDS	Protein FOCC001244-PA-CDS	DPMQTGIK		28.8855	445.226	2	0.918	0.0008015	330406	107416	316181	320245	970751	661859	451061	300170	777257	677269	1.89905e+06	699065	403630	339535	355641	400368
FOCC001244-PA-CDS	Protein FOCC001244-PA-CDS	DVLSVISTDGK		58.7996	567.306	2	2.167	1.07e-05	2.63171e+06	1.12232e+06	2649820	745182	3.78169e+06	3.38811e+06	3.42539e+06	3.87752e+06	6405545	3.50069e+06	12800670	2.79516e+06	1.97573e+06	2.62555e+06	3.18191e+06	3.01214e+06
FOCC001244-PA-CDS	Protein FOCC001244-PA-CDS	DVLSVISTDGKITDETDAK		62.8316	669.676	3	3.81	2.43e-06							502077	455470	499531	550809	1.50541e+06	511424		84436.2
FOCC001244-PA-CDS	Protein FOCC001244-PA-CDS	EAYPGDVFYLHSR		57.3546	777.373	2	4.045	2.43e-06	27522839	25362786	37850773	27189216	43695435	55694417	51870502	70319582	74508966	70543273	89008482	66338043	46368738	49496654	45279333	46542986
FOCC001244-PA-CDS	Protein FOCC001244-PA-CDS	ELIIGDR		40.234	408.235	2	0.918	0.0008003	5.73179e+07	4.00017e+07	5.33237e+07	4.74112e+07	9.63784e+07	9.15951e+07	1.01032e+08	1.07634e+08	1.8063e+08	1.22635e+08	2.15929e+08	140765040	8.85844e+07	8.03058e+07	8.06466e+07	9.03692e+07
FOCC001244-PA-CDS	Protein FOCC001244-PA-CDS	ELIIGDRQTGK		32.9261	615.346	2	2.385	2.43e-06	1365175	4.02018e+06	5.53507e+06	2.37272e+06	2.14919e+06	6.35711e+06	10996729	18732550	11321681	11152953	6.32327e+06	15348585	8342371	5762885	6.1865e+06	6536339
FOCC001244-PA-CDS	Protein FOCC001244-PA-CDS	ELIIGDRQTGKTALAIDTIINQQR		73.7351	889.831	3	3.324	2.43e-06	90743	293235		156794		459128		1357860	867359			899894	439542	387227		432007
FOCC001244-PA-CDS	Protein FOCC001244-PA-CDS	ESVRDPMQTGIK		32.0672	680.848	2	2.766	2.43e-06	22586290	2.11161e+07	34607784	2.29945e+07	44185764	45793074	64112086	64339602	99556632	73311966	109086892	89825710	45035545	49538612	44313775	44943754
FOCC001244-PA-CDS	Protein FOCC001244-PA-CDS	ESVRDPMQTGIK	1xOxidation [M7]	23.4342	459.566	3	2.409	2.43e-06	1.06753e+06	1.52708e+06	1.25603e+06	3.23935e+06	809099	1.74202e+06	1865020	2.34854e+06	2.41159e+06	2.19407e+06	2.08631e+06	2.66292e+06	1.5879e+06	1.32659e+06	1.47225e+06	1.65211e+06
FOCC001244-PA-CDS	Protein FOCC001244-PA-CDS	ESVRDPMQTGIKAVDSLVPIGR		78.6702	790.094	3	6.066	2.43e-06	869554	3.05475e+06	6.2403e+06	2.58331e+06	1418973	7.34225e+06	1.23852e+07	1.7972e+07	1.17917e+07	9.73663e+06	2.67993e+06	11265980	7.04169e+06	6.33243e+06	6.90126e+06	5.32335e+06
FOCC001244-PA-CDS	Protein FOCC001244-PA-CDS	ESVRDPMQTGIKAVDSLVPIGR	1xOxidation [M7]	66.9432	596.82	4	2.61	2.43e-06		929534	552461	900351	90254	688132	819603	1.31281e+06	1.68727e+06	806692		1.68929e+06	539657	562842	585282	601538
FOCC001244-PA-CDS	Protein FOCC001244-PA-CDS	EVAAFAQFGSDLDAATQQLLNR		98.423	789.064	3	7.007	2.43e-06	2.45554e+07	2.59879e+07	3.06068e+07	2.1681e+07	4.85127e+07	5.33786e+07	5.79261e+07	5.69599e+07	7.40157e+07	6.85816e+07	8.24769e+07	6.57697e+07	4.31431e+07	4.49843e+07	4.30744e+07	4.4976e+07
FOCC001244-PA-CDS	Protein FOCC001244-PA-CDS	FNDGADENKK		16.1493	569.262	2	2.191	8.67e-06	403044	366632	590437	211064	578473	685655	2.69975e+06	1.03696e+06	1.16707e+06	865631	1.03321e+06	913796	467140	738702	500032	629862
FOCC001244-PA-CDS	Protein FOCC001244-PA-CDS	FNDGADENKKLYCIYVAIGQK	1xCarbamidomethyl [C13]	64.3426	816.074	3	5.25	2.43e-06	1.12502e+06	2.75831e+06	7.15488e+06	949001	3.25227e+06	7163660	7238118	1.89306e+07	7.39444e+06	1.00534e+07	8.50887e+06	9.37897e+06	7.58669e+06	6847122	7.43914e+06	6.91293e+06
FOCC001244-PA-CDS	Protein FOCC001244-PA-CDS	FRVGTKAPGIIPR		45.694	471.289	3	1.837	0.0001096	804613	3.1675e+06	6.03246e+06	2.18909e+06	1.97065e+06	6.63154e+06	3.93083e+06	17367302	12653410	5.91976e+06	2.72397e+06	12967217	4.53057e+06	5.54863e+06	5.65199e+06	6176860
FOCC001244-PA-CDS	Protein FOCC001244-PA-CDS	GHLDKLDPAK		21.2187	547.303	2	2.421	2.43e-06	3157860	2907249	4327594	1.41604e+06	5.35242e+06	5.75754e+06	17117368	14487785	19602496	16575166	18035988	15444871	9064239	6273043	6557904	7094766
FOCC001244-PA-CDS	Protein FOCC001244-PA-CDS	GHLDKLDPAKITDFEK		49.1855	609.66	3	4.461	2.43e-06	366086	245267	698428	125074	926576	1134133	1765875	2.32975e+06	1.63691e+06	1378430	1.6329e+06	1.16838e+06	906296	1.08361e+06	1.11755e+06	1.2461e+06
FOCC001244-PA-CDS	Protein FOCC001244-PA-CDS	GIRPAINVGLSVSR		53.4136	719.928	2	4.148	2.43e-06	6.62563e+06	5.23701e+06	1.1464e+07	1.84063e+06	1.08387e+07	1.35706e+07	3.67727e+07	4.68208e+07	5.91264e+07	4.57448e+07	5.10042e+07	4.15673e+07	2.53009e+07	1.89274e+07	2.06317e+07	1.92266e+07
FOCC001244-PA-CDS	Protein FOCC001244-PA-CDS	GMALNLEPDNVGIVVFGNDK		90.5203	701.358	3	4.636	2.43e-06	4.98473e+06	1.92964e+06	2.63144e+06	2.22978e+06	1.75922e+07	1.01942e+07	8.91256e+06	5.73287e+06	2.2688e+07	1.25229e+07	3.36262e+07	1.20052e+07	7.62141e+06	7.84849e+06	7773344	8.29719e+06
FOCC001244-PA-CDS	Protein FOCC001244-PA-CDS	GMALNLEPDNVGIVVFGNDK	1xOxidation [M2]	87.4907	706.689	3	4.089	2.43e-06	154423		55605.5	197784	245840	201847	536434	144529	1.27537e+06	91928.3		1.31881e+06	775487	94291.5	255560
FOCC001244-PA-CDS	Protein FOCC001244-PA-CDS	GMALNLEPDNVGIVVFGNDKLIK		91.983	819.445	3	5.311	2.43e-06	2.27159e+06	1.80721e+06	5.90831e+06	927980	7934097	8.29174e+06	1.09811e+07	1.39133e+07	1.50721e+07	1.0187e+07	1.93484e+07	7.58655e+06	6.80994e+06	5.21252e+06	5.33645e+06	6112458
FOCC001244-PA-CDS	Protein FOCC001244-PA-CDS	GMALNLEPDNVGIVVFGNDKLIKEGDIVK		86.8454	775.17	4	4.257	2.43e-06	190379	402080	1.38899e+06	67951.4	625155	1.18233e+06	2219241	3908778	2.25563e+06	2.47281e+06	1652970	1.96423e+06	860395	1.01178e+06	997623	1.06948e+06
FOCC001244-PA-CDS	Protein FOCC001244-PA-CDS	GQRELIIGDR		33.5996	578.825	2	2.086	2.46e-05	3933729	1.30512e+06	654738	437261	168712	737055	657465	1.95028e+06	1.06377e+06	1.17321e+06	506811	1.38195e+06	1.6226e+06	849209	911692	953776
FOCC001244-PA-CDS	Protein FOCC001244-PA-CDS	GQRELIIGDRQTGK		28.2528	524.294	3	3.44	2.43e-06	383521	1.43682e+06	1.6909e+06	1.06486e+06	546894	1.95488e+06	2.56685e+06	4.32195e+06	3.60735e+06	2.1754e+06	666734	4.13893e+06	1.93584e+06	1.5622e+06	1.75189e+06	1.73482e+06
FOCC001244-PA-CDS	Protein FOCC001244-PA-CDS	HALIIYDDLSK		53.2141	644.351	2	3.839	2.43e-06	2.91242e+07	1.9739e+07	3.26058e+07	1.78917e+07	43531624	52657686	8.27517e+07	7.63317e+07	1.27646e+08	1.01061e+08	1.23559e+08	9.97571e+07	60523587	60050238	6.44993e+07	64183086
FOCC001244-PA-CDS	Protein FOCC001244-PA-CDS	IMGSAPKADLEETGR		34.9341	787.896	2	4.962	2.43e-06	1.68829e+06	6.28091e+06	1.06363e+07	6.41862e+06	4.25203e+06	1.62503e+07	1.82838e+07	3.89178e+07	18554109	1.33879e+07	9.43704e+06	1.42169e+07	1.56552e+07	1.03023e+07	1.22197e+07	1.31651e+07
FOCC001244-PA-CDS	Protein FOCC001244-PA-CDS	IMGSAPKADLEETGR	1xOxidation [M2]	34.9584	530.931	3	3.443	2.43e-06	108298	338036	285150	788107	160528	492431	384035	885356	472569	496025	237450	480169	429794	330848	409101	414839
FOCC001244-PA-CDS	Protein FOCC001244-PA-CDS	IMGSAPKADLEETGRVLSIGDGIAR		65.2999	852.787	3	4.858	2.43e-06	4.95061e+06	1.72407e+07	3.12736e+07	1.02356e+07	1.03437e+07	4.14068e+07	3.54952e+07	9.38953e+07	4.94448e+07	3.74705e+07	1.37377e+07	4.28758e+07	2.99333e+07	3.38723e+07	3.99972e+07	3.81448e+07
FOCC001244-PA-CDS	Protein FOCC001244-PA-CDS	IMGSAPKADLEETGRVLSIGDGIAR	1xOxidation [M2]	64.4515	643.841	4	4.317	2.43e-06	116610	702049	222004	894609	93215.7	496576	594781	1.03325e+06	447616	647247	148546	848678	156254	308848	268871	259796
FOCC001244-PA-CDS	Protein FOCC001244-PA-CDS	ITDETDAK		15.9325	446.716	2	1.728	0.0001567	68561	44248.3	90570.5	39550	101114	124874	266326	286440	277357	175856	262048	347687	123471	99910.4	83005.4	108221
FOCC001244-PA-CDS	Protein FOCC001244-PA-CDS	ITDETDAKLK		23.071	378.54	3	1.833	0.0001112	2.02502e+06	3.24149e+06	4.72407e+06	2.7752e+06	4.27699e+06	7.48107e+06	7.70283e+06	1.05278e+07	8525518	7565199	8.04627e+06	9.28393e+06	5.94821e+06	4.7143e+06	4.74682e+06	5.47322e+06
FOCC001244-PA-CDS	Protein FOCC001244-PA-CDS	ITDETDAKLKK		17.6375	631.354	2	2.803	2.43e-06	721811	1.92945e+06	2.41041e+06	1.41144e+06	1.32544e+06	2.91669e+06	2.82856e+06	4.82246e+06	2.08969e+06	2.68175e+06	2.24498e+06	3.0411e+06	2.27064e+06	1.87277e+06	1.77335e+06	2.01337e+06
FOCC001244-PA-CDS	Protein FOCC001244-PA-CDS	ITDFEKQFLEHILTSHK		77.7017	522.28	4	2.518	2.43e-06	858511	505429	2.30742e+06	109965	2.25279e+06	2.83973e+06	4.49112e+06	4.92353e+06	6.23717e+06	3.38922e+06	4.8095e+06	2.55612e+06	2.56856e+06	3.20628e+06	2.83317e+06	3159893
FOCC001244-PA-CDS	Protein FOCC001244-PA-CDS	ITDFEKQFLEHILTSHKDVLSVISTDGK		92.4527	800.926	4	6.371	2.43e-06	955468	4.21177e+06	3.17067e+07	388044	2.10921e+07	4.79113e+07	7.5419e+07	1.26518e+08	1.16915e+08	8.14009e+07	8.88836e+07	7.77319e+07	2.77075e+07	2.93245e+07	2.93498e+07	3.26348e+07
FOCC001244-PA-CDS	Protein FOCC001244-PA-CDS	IVTDFLASFNAASK		80.8183	742.393	2	4.216	2.43e-06	1.75786e+07	1.54499e+07	2.90071e+07	1.34938e+07	3.55682e+07	4.08592e+07	7.31268e+07	7.41165e+07	9.6103e+07	6.8468e+07	9.21835e+07	7.67815e+07	3.94481e+07	4.07955e+07	4.74716e+07	4.45928e+07
FOCC001244-PA-CDS	Protein FOCC001244-PA-CDS	KIVTDFLASFNAASK		72.6218	806.441	2	5.568	2.43e-06	4.38032e+06	4.68916e+06	8.0137e+06	2.76058e+06	9.36932e+06	1.17343e+07	2.09901e+07	1.78444e+07	2.04133e+07	2.21453e+07	2.64294e+07	1.59333e+07	1.42007e+07	1.3422e+07	1.29728e+07	1.38561e+07
FOCC001244-PA-CDS	Protein FOCC001244-PA-CDS	KLYCIYVAIGQK	1xCarbamidomethyl [C4]	57.0907	485.939	3	1.688	0.0001808	225587	172430	567775	57536.1	337999	447323	690893	918803	1.1663e+06	652294	759332	642279	686027	442082	625075	475707
FOCC001244-PA-CDS	Protein FOCC001244-PA-CDS	LELAQYR		39.317	446.748	2	1.169	0.0004384	5.42771e+07	3.13787e+07	5.34596e+07	2.44992e+07	6.3377e+07	6.93335e+07	8.3693e+07	8.65307e+07	1.50654e+08	1.02188e+08	1.5495e+08	1.13542e+08	8.18791e+07	7.47569e+07	8.79035e+07	9.13949e+07
FOCC001244-PA-CDS	Protein FOCC001244-PA-CDS	LIKEGDIVK		34.2476	507.813	2	0.633	0.001831	205120	177872	366064	200903	438185	507202	802706	1.38116e+06	1.92198e+06	818539	1.18468e+06	1.28006e+06	789434	428630	580673	781588
FOCC001244-PA-CDS	Protein FOCC001244-PA-CDS	LIKEGDIVKR		29.6606	390.912	3	2.306	6.89e-06	2.8022e+06	3.30874e+06	5.21053e+06	3191311	4.4424e+06	7.03915e+06	7.36797e+06	8.63811e+06	1.11944e+07	6.12638e+06	7.07842e+06	6.37402e+06	6.4195e+06	5.36672e+06	6.19517e+06	6.49935e+06
FOCC001244-PA-CDS	Protein FOCC001244-PA-CDS	LKKIVTDFLASFNAASK		71.3039	618.356	3	2.326	6.89e-06	4553.03	39019.2	127909		44845.7	116816	78764.2	97043.1	171798	90528.3	180044	139045	79996.1	68823.2	85597.5	92359.4
FOCC001244-PA-CDS	Protein FOCC001244-PA-CDS	LTDAGAMK		22.1987	403.707	2	1.339	0.0003397	6.15461e+07	4.60077e+07	4.95246e+07	27596110	7.37359e+07	8.90466e+07	1.70484e+07	6.00351e+07	2.77533e+07	9.12477e+06	2.05192e+07	5.3259e+06	2.97089e+07	6.65776e+07	7.3074e+07	9.73709e+07
FOCC001244-PA-CDS	Protein FOCC001244-PA-CDS	LTDAGAMK	1xOxidation [M7]	21.6001	411.705	2	1.212	0.0004151	92769.8	387352	550691	309610	920806	1.0189e+06	48833.9	853696	55884.5	91024.7	240908	24782.8	320692	688568	675696	1.17501e+06
FOCC001244-PA-CDS	Protein FOCC001244-PA-CDS	LYCIYVAIGQK	1xCarbamidomethyl [C3]	66.3005	664.357	2	2.671	2.43e-06	3.43284e+06	2877587	4603368	1.47272e+06	5683009	5955606	11467462	19015428	2.95119e+07	15969686	2.58033e+07	14114997	9224045	7417019	7024306	6416968
FOCC001244-PA-CDS	Protein FOCC001244-PA-CDS	LYCIYVAIGQKR	1xCarbamidomethyl [C3]	56.7726	495.275	3	2.841	2.43e-06	228593	158228	365118		97951.7		802455	1.11917e+06	1.17663e+06	1.33392e+06	1.8271e+06	1609662	664680	729399	629691	582198
FOCC001244-PA-CDS	Protein FOCC001244-PA-CDS	NIQADEMVEFSSGLK		67.6369	556.603	3	3.943	2.43e-06	1.65714e+06	1.65469e+06	2.16974e+06	1.60353e+06	6.63035e+06	6.16075e+06	4.57678e+06	5.59596e+06	6.17443e+06	6.04594e+06	1.55103e+07	4.49131e+06	7.88703e+06	7.45832e+06	5.3756e+06	8.42457e+06
FOCC001244-PA-CDS	Protein FOCC001244-PA-CDS	QAVAYRQMSLLLR		60.8323	516.961	3	2.015	4.54e-05		44498.8	99912.4	63025	57671.2	88309.2					194974			69565	106639
FOCC001244-PA-CDS	Protein FOCC001244-PA-CDS	QAVAYRQMSLLLR	1xOxidation [M8]	50.0428	522.292	3	1.06	0.0005446	36249.1	64666.2	84020.3	25738		18254.6					155846		29318.5	43190.8	46633.7	38890.6
FOCC001244-PA-CDS	Protein FOCC001244-PA-CDS	QFLEHILTSHK		49.0214	451.582	3	1.25	0.0003925	3.16092e+06	2.9798e+06	3.77831e+06	4.00678e+06	8483786	9.82772e+06				9343809	13383582		6730591	8059317	7.8887e+06	7.3399e+06
FOCC001244-PA-CDS	Protein FOCC001244-PA-CDS	QFLEHILTSHKDVLSVISTDGK		72.5099	823.111	3	4.359	2.43e-06	4.13364e+06	3.91938e+06	9.80952e+06	410862	15654166	1.29227e+07	27592876	3.5456e+07	3.41746e+07	27092539	4.36926e+07	2.71347e+07	1.64035e+07	1.98455e+07	21772977	20800184
FOCC001244-PA-CDS	Protein FOCC001244-PA-CDS	QFLEHILTSHKDVLSVISTDGKITDETDAK		72.7495	668.952	5	2.886	2.43e-06	49194	86373	288939		817313	270159	2.57792e+06	2.17636e+06	1877988	1.52835e+06	3.03555e+06	1255780	1235492	1.00645e+06	1.0499e+06	1.24772e+06
FOCC001244-PA-CDS	Protein FOCC001244-PA-CDS	QGQYVPMAIEEQVAVIYCGVR	1xCarbamidomethyl [C18]	96.2184	804.068	3	5.882	2.43e-06	1.33167e+06	1.18895e+06	2.69203e+06	1.4114e+06	3.71619e+06	4.17151e+06	5140037	6686642	7.55101e+06	5436817	8057770	6.61988e+06	4566700	3.80709e+06	3.94671e+06	3.74894e+06
FOCC001244-PA-CDS	Protein FOCC001244-PA-CDS	QGQYVPMAIEEQVAVIYCGVR	1xCarbamidomethyl [C18]; 1xOxidation [M7]	91.7596	809.399	3	3.639	2.43e-06	168739	234736	167331	257197	247126	411208	294505	440386	492256	282498	439016	444126	351751	292334	288301	301313
FOCC001244-PA-CDS	Protein FOCC001244-PA-CDS	QMSLLLR		58.7871	430.755	2	1.192	0.0004291	38781068	31780300	52412260	28791468	57538612	79101760	71137544	1.01773e+08	126304112	1.17561e+08	153781696	125056144	62825964	6.56103e+07	69096080	68092208
FOCC001244-PA-CDS	Protein FOCC001244-PA-CDS	QMSLLLR	1xOxidation [M2]	43.1967	438.752	2	0.735	0.001363	1.53284e+06	1.81771e+06	1.84902e+06	1.71999e+06	1675386	2.75643e+06	6003286	7.62812e+06	10724219	8586927	11887474	10677260	5.17854e+06	4.85275e+06	4788141	4648710
FOCC001244-PA-CDS	Protein FOCC001244-PA-CDS	QVAGSMKLELAQYR		49.9144	531.952	3	3.678	2.43e-06	2.89475e+06	6.64488e+06	1.41704e+07	4.11156e+06	9.92801e+06	1.67683e+07	1.66512e+07	3.45503e+07	1.31131e+07	2.03862e+07	1.66806e+07	1.4917e+07	1.48097e+07	1.31705e+07	1.51424e+07	1.34324e+07
FOCC001244-PA-CDS	Protein FOCC001244-PA-CDS	QVAGSMKLELAQYR	1xOxidation [M6]	40.1143	537.283	3	2.092	2.46e-05	306039	757040	654976	1.35414e+06	519164	1.12382e+06	730276	1.41762e+06	1.32518e+06	757969	949639	1.07369e+06	385241	518950	604191	491234
FOCC001244-PA-CDS	Protein FOCC001244-PA-CDS	RLTDAGAMK		20.195	481.758	2	1.711	0.0001675	6.97304e+06	6.91287e+06	10631574	2.93367e+06	7.93106e+06	10542817	16291132	18789158	26115330	26344226	31328164	20332606	16322058	11043135	10560143	11038589
FOCC001244-PA-CDS	Protein FOCC001244-PA-CDS	RPPGREAYPGDVFYLHSR		45.1116	706.361	3	4.353	2.43e-06	167989	754887	2.51199e+06	48159.6	829330	2.33256e+06	2.23199e+06	5985233	2.46808e+06	2437094	1.39698e+06	2.23127e+06	1.54624e+06	1.42204e+06	1.46836e+06	1.49537e+06
FOCC001244-PA-CDS	Protein FOCC001244-PA-CDS	RSTVAQIVK		25.8923	501.309	2	1.783	0.0001332	4.6428e+06	3.99745e+06	4.21878e+06	2.31995e+06	5.65243e+06	7.20219e+06	11407466	10787511	15469623	13077139	15356890	17023412	7.96457e+06	6.57257e+06	5.82535e+06	6.56362e+06
FOCC001244-PA-CDS	Protein FOCC001244-PA-CDS	RSTVAQIVKR		24.2122	386.575	3	3.095	2.43e-06	556158	1.79982e+06	2.85935e+06	1.14835e+06	728217	2.79289e+06	4.20704e+06	5.77238e+06	4.34675e+06	4.28628e+06	2.70047e+06	4.21146e+06	3.09634e+06	2.30894e+06	2.36578e+06	2.74518e+06
FOCC001244-PA-CDS	Protein FOCC001244-PA-CDS	RTGAIVDVPVGDDLLGR		69.2638	584.991	3	4.387	2.43e-06	5.27022e+06	3.25078e+06	5.66639e+06	4.48688e+06	1.22228e+07	1.10874e+07	9418961	1.05961e+07	18658167	1.70319e+07	2.91125e+07	1.21301e+07	1.21931e+07	1.3567e+07	1.43586e+07	1.40661e+07
FOCC001244-PA-CDS	Protein FOCC001244-PA-CDS	STVAQIVK		34.2766	423.258	2	0.986	0.0006742	32012111	3.30748e+07	42794283	2.71594e+07	5.99502e+07	7.47612e+07	9.13539e+07	7.74215e+07	1.46324e+08	1.04619e+08	1.41662e+08	120703360	7.48736e+07	7.46738e+07	7.78512e+07	7.99307e+07
FOCC001244-PA-CDS	Protein FOCC001244-PA-CDS	STVAQIVKR		28.2396	501.309	2	2.119	2.08e-05	3.08451e+06	5.28083e+06	8.93908e+06	3209820	5.26566e+06	9660016	11935540	15910689	12608597	1.18647e+07	1.612e+07	1.32234e+07	1.04872e+07	7.99795e+06	8.18894e+06	9.22054e+06
FOCC001244-PA-CDS	Protein FOCC001244-PA-CDS	TALAIDTIINQQR		67.2288	728.909	2	4.351	2.43e-06	3.78778e+07	3.74565e+07	7.9204e+07	4.76471e+07	1.05716e+08	1.32317e+08	1.32483e+08	171863600	2.01072e+08	1.50166e+08	2.23557e+08	152743640	95484000	1.09995e+08	1.21465e+08	1.15203e+08
FOCC001244-PA-CDS	Protein FOCC001244-PA-CDS	TGAIVDVPVGDDLLGR		75.8118	532.958	3	5.018	2.43e-06	2.37013e+07	15039374	32540400	2.5056e+07	7.16676e+07	5.67182e+07	9.12317e+07	6.79374e+07	133371598	9.31871e+07	188796031	7.44916e+07	55922918	6.72155e+07	78370316	71597496
FOCC001244-PA-CDS	Protein FOCC001244-PA-CDS	TGAIVDVPVGDDLLGRVVDALGDAIDGK		98.9614	917.49	3	2.677	2.43e-06	305290	415561	1.10703e+06	57211.8	611321	1.29666e+06	1.09387e+06	3.39101e+06	3.04358e+06	2252879	1.73377e+06	1.78068e+06
FOCC001244-PA-CDS	Protein FOCC001244-PA-CDS	TGAIVDVPVGDDLLGRVVDALGDAIDGKGTIK		98.727	788.182	4	3.906	2.43e-06	1.4967e+06	2339650	8.23776e+06			7.61912e+06	7.18029e+06	1.61821e+07	1.21895e+07	1.3279e+07	7.52277e+06	1.23445e+07	206655	222709
FOCC001244-PA-CDS	Protein FOCC001244-PA-CDS	VGSAAQTR		2.6299	395.215	2	2.009	4.92e-05	83704.7	87771.7	69252.1	77766.8	115712	109287	149090	177505	271505	243382	283989	177595	157398	123186	108352	178217
FOCC001244-PA-CDS	Protein FOCC001244-PA-CDS	VGTKAPGIIPR		33.6403	554.845	2	3.159	2.43e-06	1877672	3.54322e+06	5106098	2968780	3.38326e+06	7.19236e+06	9701028	17216456	14176566	14931107	12400803	15716350	6.84684e+06	5.78287e+06	6133924	6.08622e+06
FOCC001244-PA-CDS	Protein FOCC001244-PA-CDS	VLSIGDGIAR		50.5541	500.793	2	1.983	5.57e-05	53537002	3.30633e+07	52518481	3.61314e+07	1.01089e+08	98595151	86434072	114802503	153193248	144727440	240643872	103289432	89967925	8.5648e+07	9.74318e+07	101913870
FOCC001244-PA-CDS	Protein FOCC001244-PA-CDS	VVDALGDAIDGK		48.8601	586.811	2	3.434	2.43e-06	7.79516e+06	2.85743e+06	4.83988e+06	4.57074e+06	27999366	17087176	18363806	15427910	44318820	34405092	111949328	29301614	17727310	16921994	18260844	18646014
FOCC001244-PA-CDS	Protein FOCC001244-PA-CDS	VVDALGDAIDGKGTIK		52.5199	524.626	3	4.481	2.43e-06	21881100	10998133	25673918	2.56147e+07	6.71694e+07	6.58698e+07	70684968	59817620	2.0717e+08	1.14331e+08	1.83516e+08	1.12146e+08	5.78265e+07	6.51286e+07	6.88325e+07	7.40321e+07
FOCC001244-PA-CDS	Protein FOCC001244-PA-CDS	VVDALGDAIDGKGTIKGK		43.9476	440	4	3.228	2.43e-06	2.88665e+06	5.82412e+06	1.3588e+07	5.0328e+06	7.04854e+06	1.3796e+07	1.32345e+07	2.39224e+07	1.28785e+07	1.32301e+07	7.71641e+06	9.20039e+06	1.04337e+07	9.9734e+06	1.08945e+07	1.03284e+07
FOCC001244-PA-CDS	Protein FOCC001244-PA-CDS	YTIIVAATASDAAPLQYLAPYSGCAMGEYFR	1xCarbamidomethyl [C24]	98.4572	843.409	4	4.333	2.43e-06		142913	389611	835352	1.426e+06	2.74805e+06	2673046	4.93061e+06	3709602	3.0905e+06	2.64043e+06	3.37419e+06	2.61572e+06	1.96329e+06	632386	2.97599e+06
FOCC001245-PA-CDS	Protein FOCC001245-PA-CDS	ATCIGHNSSAAVSTLK	1xCarbamidomethyl [C3]	30.2669	808.906	2	5.791	2.43e-06	265345	464009	675775	345332	1.12157e+06	992861	2.58927e+06	2.63073e+06	5.11792e+06	3.0104e+06	4605414	5880682	2.15849e+06	1.88973e+06	1.74464e+06	1.99322e+06
FOCC001245-PA-CDS	Protein FOCC001245-PA-CDS	ATCIGHNSSAAVSTLKQEYK	1xCarbamidomethyl [C3]	36.6665	722.36	3	5.755	2.43e-06	219785	335854	769019	361278	1.32928e+06	1.08752e+06	3.10948e+06	4.10652e+06	6.33689e+06	3033232	6.07299e+06	6.09058e+06	2.49377e+06	2.19836e+06	2.58995e+06	2.40275e+06
FOCC001245-PA-CDS	Protein FOCC001245-PA-CDS	ATCIGHNSSAAVSTLKQEYKEGEMTLEEAK	1xCarbamidomethyl [C3]	58.5646	821.396	4	5.561	2.43e-06	564564	1.2632e+06	3.18135e+06	373154	2.61063e+06	2.75182e+06	6129927	1.29843e+07	9.92105e+06	7.01214e+06	7.17383e+06	8.20538e+06	4.83578e+06	4.80029e+06	5.24142e+06	5.15916e+06
FOCC001245-PA-CDS	Protein FOCC001245-PA-CDS	EGEMTLEEAK		31.0418	568.761	2	2.363	4.84e-06	186973	329135	384942	201175	631126	598569	1.27072e+06	1.4604e+06	2.38677e+06	1.35352e+06	2.07836e+06	2.35592e+06	1031247	905894	1.23891e+06	1.01596e+06
FOCC001245-PA-CDS	Protein FOCC001245-PA-CDS	HYGYQLYQSDPSGNYGGWK		53.9321	740.664	3	4.045	2.43e-06	367648	737932	1562890	281177	2307273	2.24727e+06	1.99015e+06	4.38568e+06	4366223	1.55621e+06	2.1164e+06	2.73977e+06	1.46254e+06	1.58202e+06	1.85225e+06	1.68554e+06
FOCC001245-PA-CDS	Protein FOCC001245-PA-CDS	ILPAAEVDALVSAYEK		89.5314	563.642	3	4.638	2.43e-06	190260	103755	178856	111659	822564	400708	1.2669e+06	918231	2.25022e+06	1.27418e+06	3.29566e+06	2.12514e+06	974114	923435	892819	1.1602e+06
FOCC001245-PA-CDS	Protein FOCC001245-PA-CDS	ILPAAEVDALVSAYEKLEAEAEAAKR		98.3269	690.122	4	5.291	2.43e-06	1.82936e+06	3.54194e+06	6338013		5.89873e+06	7.18597e+06	17480930	19617192	32909226	19350934	26126120	34731020	10646555	9388045	10690113	9967910
FOCC001245-PA-CDS	Protein FOCC001245-PA-CDS	LEAEAEAAKR		18.8175	544.291	2	2.378	2.43e-06	151506			28246.1	205743	104907	490430	297991	851441	485431	1.09084e+06	917164	351943	259688	250124	303458
FOCC001245-PA-CDS	Protein FOCC001245-PA-CDS	LLDEVFFSEK		73.1676	613.819	2	2.36	6.89e-06	6174865	3.79024e+06	5.0602e+06	1.82219e+06	6818948	5.71879e+06	15182983	16002001	25046888	14946048	15921085	22013044	9986839	10242116	11045876	9706790
FOCC001245-PA-CDS	Protein FOCC001245-PA-CDS	LTNDMVCSVAGITSDANVLTNELR	1xCarbamidomethyl [C7]	90.4617	649.07	4	3.951	2.43e-06							36870.3	39842.5		114330	186851	60407.3	21884.3	33658.2		17769.9
FOCC001245-PA-CDS	Protein FOCC001245-PA-CDS	NINKLLDEVFFSEK		86.5647	565.97	3	3.461	2.43e-06	38352.4	251797	924904	54144.1	232874	439459	1.14468e+06	3.28434e+06	676436	838661	932750	1770733	724480	848150	678852	613950
FOCC001245-PA-CDS	Protein FOCC001245-PA-CDS	QAYTQYGGK		21.3058	508.246	2	2.03	4.54e-05	772830	1.40433e+06	2065712	855610	2.28622e+06	2.43579e+06	6.38291e+06	8.00427e+06	9351667	7.07861e+06	7.16232e+06	11096710	4.22327e+06	3.44476e+06	3.35354e+06	4058352
FOCC001245-PA-CDS	Protein FOCC001245-PA-CDS	QAYTQYGGKRPFGVSILYMGWDK		75.9538	667.086	4	1.618	0.0002122			10942.1		25775.9	33598.1	65054.1	71747.1	88164.5	36007.4	62235.3	102036	26099.9	14134.6	19792.9	19440.9
FOCC001245-PA-CDS	Protein FOCC001245-PA-CDS	QEYKEGEMTLEEAK		33.2421	842.89	2	4.437	2.43e-06	339593	479164	883715	427133	1.26417e+06	1.16256e+06	2.87665e+06	3.341e+06	5.79858e+06	3.33106e+06	4.86982e+06	5.46343e+06	2.3028e+06	2.29124e+06	2.12866e+06	2.27365e+06
FOCC001245-PA-CDS	Protein FOCC001245-PA-CDS	TTIFSPEGR		40.2893	504.261	2	2.04	4.54e-05	10960957	7.38053e+06	8594919	3444132	8606692	10142400	14066417	22109770	23790038	14840923	16713628	20734038	12284490	12558660	13866518	13356583
FOCC001245-PA-CDS	Protein FOCC001245-PA-CDS	YDTRTTIFSPEGR		43.7901	514.923	3	2.043	4.41e-05				26009.6	14589.7	33694.6		88345.4	114171	19968		46038.3			43866.5	29493.3
FOCC001245-PA-CDS	Protein FOCC001245-PA-CDS	YLAQYGESMPCEQLVSALCDMK	2xCarbamidomethyl [C11; C19]	89.7608	865.053	3	5.581	2.43e-06	435524	1.05175e+06	1.16282e+06	340951	1.70303e+06	1.58521e+06	4.31965e+06	8362057	8235305	4828070	6897314	7642648	2.94168e+06	2.716e+06	2.9777e+06	3.43612e+06
FOCC001252-PA-CDS	Protein FOCC001252-PA-CDS	CYYSNTDAIIYVVDSADRDR	1xCarbamidomethyl [C1]	73.5066	799.366	3	2.628	2.43e-06	71045.7	290224	864800	305517	876554	707165	2.59938e+06	2696634	3.1755e+06	2265688	2.47786e+06	1.9588e+06	1.27018e+06	1.50904e+06	1.69294e+06	1.80343e+06
FOCC001252-PA-CDS	Protein FOCC001252-PA-CDS	FQVWDLGGQTSIRPYWR		79.7131	703.693	3	2.32	6.89e-06	65256.2	214411	1.08293e+06	44558.1	517637	748684	2.23199e+06	2.71039e+06	1.49498e+06	1.3596e+06	1.66829e+06	1.19216e+06	1.92236e+06	1.25068e+06	1.41469e+06	1.36819e+06
FOCC001252-PA-CDS	Protein FOCC001252-PA-CDS	GEGLDSAMDWLSNALQNRK		91.4979	702.341	3	3.279	2.43e-06	98674.4	97223.1	189476	52147.2	414799	300696	735765	559787	1.36338e+06	1.05086e+06	922468	965809	474193	453064	462091	568843
FOCC001252-PA-CDS	Protein FOCC001252-PA-CDS	ILILGLDGAGK		71.3869	535.334	2	2.584	2.43e-06	1.9197e+06	1.5936e+06	1.72461e+06	674775	1.45309e+06	1407945	3.34734e+06	4.15253e+06	5181795	4.68841e+06	3.45535e+06	3.06313e+06	2.14805e+06	2.3823e+06	2500618	2560329
FOCC001252-PA-CDS	Protein FOCC001252-PA-CDS	LQVGEVVTTIPTIGFNVEQVTYK		94.7225	845.795	3	5.185	2.43e-06	290701	234279	634276	219118	454925	377172	1.37396e+06	1.6361e+06	2.73172e+06	1.46204e+06	1.21704e+06	1.8371e+06	619775	512055	469227	476606
FOCC001252-PA-CDS	Protein FOCC001252-PA-CDS	QDMDGCLSVAEVHQALGLEALK	1xCarbamidomethyl [C6]	76.4589	795.391	3	4.841	2.43e-06		211738	170712	125040	437492	382080	804348	770643	1.13067e+06	983001	865800	758868	447265	488334	619356	572808
FOCC001252-PA-CDS	Protein FOCC001252-PA-CDS	TSATKGEGLDSAMDWLSNALQNRK		83.1343	865.095	3	5.796	2.43e-06	142723	140692	524626	33785.7	294741	310233	1.16397e+06	1.68996e+06	909230	1.07001e+06	1.09025e+06	1.01465e+06	518711	504375	558573	475709
FOCC001256-PA-CDS	Protein FOCC001256-PA-CDS	AGLGPVTDTLRR		41.9167	419.242	3	0.983	0.000676			144201	63330.6	107503	154264	143604	438351	502104		624493	452345	180743	222340	349032	192089
FOCC001256-PA-CDS	Protein FOCC001256-PA-CDS	LAAALPQVLAELR		86.6845	682.917	2	3.275	2.43e-06		63466.7	108139	50428.7	131396	161468	245862	967322	793577	316802	1.19415e+06	832734	203882	228489	252998	292080
FOCC001256-PA-CDS	Protein FOCC001256-PA-CDS	SGDKEHLTQLQCK	1xCarbamidomethyl [C12]	20.831	515.256	3	3.012	2.43e-06		24102.5		24736.2		68129.9	90388.2	159981	160722	103784	372451	258597	81457.9	47645	20097.7	31632.9
FOCC001257-PA-CDS	Protein FOCC001257-PA-CDS	DANGDVQQHLLDK		35.3726	484.907	3	2.644	2.43e-06	71790	28287.7	31570.6	35264.8	155461	88798.7	149643	87682.8	237616	252898	368062	233118	121016	121673	121259	117902
FOCC001257-PA-CDS	Protein FOCC001257-PA-CDS	EIMGLPAAEAIPK		67.9147	670.368	2	1.977	5.57e-05	431814	414821	687613	346138	924644	1.07152e+06	872422	831085	1.80156e+06	520820	2.2562e+06	968244	880188	805191	993006	984664
FOCC001257-PA-CDS	Protein FOCC001257-PA-CDS	EVVAVTGDGTNDGPALK		43.4956	821.918	2	4.486	2.43e-06	198179	246492	478617	260861	563004	626699	798148	802742	1.3281e+06	1059575	1.17225e+06	1.04174e+06	606626	667326	755512	810079
FOCC001257-PA-CDS	Protein FOCC001257-PA-CDS	EVVAVTGDGTNDGPALKK		36.5244	590.979	3	3.431	2.43e-06	127928	145126	250953	111607	271588	343005	331087	492888	459880	426932	735557	383454	429568	346404	327901	475441
FOCC001257-PA-CDS	Protein FOCC001257-PA-CDS	GQILWIR		60.1942	443.269	2	1.305	0.0003658	205256	391917	672704	325185	722104	974627	1.12797e+06	1.53228e+06	1.64849e+06	1.27228e+06	1.40784e+06	932010	1.04145e+06	780001	829979	904150
FOCC001257-PA-CDS	Protein FOCC001257-PA-CDS	HLDACETMGNATAICSDKTGTLTTNR	2xCarbamidomethyl [C5; C15]	47.109	710.326	4	3.253	2.43e-06	132818	200292	422550	158159	242858	575886	539498	514399	637031	574099	631014	397343	329732	382188	408490	362898
FOCC001257-PA-CDS	Protein FOCC001257-PA-CDS	HNPFILSGTQVMEGSGK		57.1111	601.302	3	4.576	2.43e-06	383526	271411	565423	391455	863028	956305	1.24083e+06	812046	1.48985e+06	1120407	1.89741e+06	1192923	875152	914797	1.05144e+06	869303
FOCC001257-PA-CDS	Protein FOCC001257-PA-CDS	IEGENKVNVIR		30.3858	424.241	3	1.844	0.0001046	1.19872e+06	1.35052e+06	1950257	1.2342e+06	2.04711e+06	2.76111e+06	3284969	3.8288e+06	4.35908e+06	3715053	4.08204e+06	4348869	2729741	2524462	2.5421e+06	2826044
FOCC001257-PA-CDS	Protein FOCC001257-PA-CDS	MTVVQSYICEK	1xCarbamidomethyl [C9]	51.3908	679.329	2	2.641	2.43e-06	168965	220875	359583	305017	453531	525444	690001	908431	1.07903e+06	981858	1.33737e+06	944756	629642	670060	694382	674859
FOCC001257-PA-CDS	Protein FOCC001257-PA-CDS	MVSPAAEDPHLVPLQAPAPAGK		59.756	732.721	3	2.768	2.43e-06	144090	154803	411512	117139	748469	482486	1.1345e+06	1.11949e+06	1.68049e+06	937981	1.64341e+06	925011	624878	618096	771730	710824
FOCC001257-PA-CDS	Protein FOCC001257-PA-CDS	MVTGDNINTAR		28.3564	596.293	2	2.899	2.43e-06	1.48198e+06	1.03694e+06	1.19368e+06	474201	947083	1.08227e+06	1919070	2.14873e+06	2.7599e+06	1.72061e+06	2.15385e+06	2.59253e+06	1.59207e+06	1.49893e+06	1.67483e+06	1.78756e+06
FOCC001257-PA-CDS	Protein FOCC001257-PA-CDS	NYQTIRDDVPEEIFTR		65.3647	665.997	3	3.798	2.43e-06	980681	1.29956e+06	2.06309e+06	1089169	2.22363e+06	2840053	3.42401e+06	4574712	3.71964e+06	4.82644e+06	5.81324e+06	3.78206e+06	2.36427e+06	2.43907e+06	2.68195e+06	2.58617e+06
FOCC001257-PA-CDS	Protein FOCC001257-PA-CDS	QFQGLQSR		31.2007	482.254	2	1.411	0.0003076	487406	533206	867355	550918	782429	1.06864e+06	1980522	1.6815e+06	2.02921e+06	2.24309e+06	2.38611e+06	2.01104e+06	1.40613e+06	1.02409e+06	1.09662e+06	1.09722e+06
FOCC001257-PA-CDS	Protein FOCC001257-PA-CDS	QHVAPSAPALSSHHTETSI		37.3779	657.329	3	1.688	0.0001823		161566	206516	29229.3	350319		381041	315980	373786		775319	476808	363228			352857
FOCC001257-PA-CDS	Protein FOCC001257-PA-CDS	QIPTGDIVVGEICQIK	1xCarbamidomethyl [C13]	72.0062	590.654	3	4.343	2.43e-06			311361	229034	556185		636488	469173	729512	739961	1.18101e+06	606271		398397	497266
FOCC001257-PA-CDS	Protein FOCC001257-PA-CDS	QVIEPMAADGLR		51.5254	650.34	2	2.649	2.43e-06	680999	946524	1.68922e+06	839814	1.98434e+06	2.21261e+06	2.94341e+06	3277653	4258668	3.557e+06	4219808	2.61354e+06	2.30376e+06	2.4848e+06	2.30625e+06	1.93508e+06
FOCC001257-PA-CDS	Protein FOCC001257-PA-CDS	SMSTVVPR		31.9044	438.734	2	1.252	0.0003925	110165	154324	296337	150836	230026	334800	386501	416817	594687	300600	451381	333289	369340	232969	270638	363073
FOCC001257-PA-CDS	Protein FOCC001257-PA-CDS	SSPTDKFTLVK		40.7203	408.227	3	2.737	2.43e-06	648925	937074	1.47514e+06	864327	1.48864e+06	1.98133e+06	1.75869e+06	2.3393e+06	3.16114e+06	2.23352e+06	2.94185e+06	2.50736e+06	1355730	1.41456e+06	1.61828e+06	1.39495e+06
FOCC001257-PA-CDS	Protein FOCC001257-PA-CDS	TISIAYR		39.3053	412.237	2	0.956	0.0007261	325792	325272	386348	307943	756032	795053	1.3003e+06	1.25472e+06	1511184	1.74963e+06	1.85285e+06	1.69476e+06	1.2056e+06	1.0236e+06	1.09388e+06	1.12274e+06
FOCC001257-PA-CDS	Protein FOCC001257-PA-CDS	TISIAYRDFVPGK		59.1588	489.605	3	1.881	8.63e-05	47689.3	123436	366857	114129	136805	284173	201138	384820	247906	304968	254727	183948	203991	246107	229908	236458
FOCC001257-PA-CDS	Protein FOCC001257-PA-CDS	VYTFNSVR		41.5438	493.259	2	1.239	0.0003976	1.29442e+06	642329	822518	393425	807880	906816	873685	1.08345e+06	1.94329e+06	1.56874e+06	2111921	1.88316e+06	949916	998792	991517	1.05601e+06
FOCC001257-PA-CDS	Protein FOCC001257-PA-CDS	YGDLLPADGILIQSNDLK		83.3699	649.014	3	3.565	2.43e-06	216812	143778	137837	162033	493694	257421	367081	233355	713171	526991	920692	361247	314627	283399	353788	385328
FOCC001257-PA-CDS	Protein FOCC001257-PA-CDS	YIDEDPKTPSPLSSNNTVR		42.316	711.687	3	4.16	2.43e-06					217923	50761.6	171963	92846.4	363595	136617	199613	123694	135065	138290	114402	118217
FOCC001259-PA-CDS	Protein FOCC001259-PA-CDS	ALPVDAFITGALELAFNEMDAQIGEDKKK		99.261	784.408	4	2.685	2.43e-06							666399	806822	1.23846e+06		744021	851716				203927
FOCC001259-PA-CDS	Protein FOCC001259-PA-CDS	CSLGKPYPMSNDFTPSTER	1xCarbamidomethyl [C1]	51.7318	729.666	3	6.01	2.43e-06	94509.5	133314	280249	98526.2	320762	279443	681462	761505	763340	829966	611158	712014	392734	444989	463113	475073
FOCC001259-PA-CDS	Protein FOCC001259-PA-CDS	FTSAAQDLVMHSR		44.8072	488.242	3	3.35	2.43e-06	143708	208210	310579	181256	274909	347799	678578	702436	1.04729e+06	1.1628e+06	981423	1.03734e+06	487221	506319	543492	474128
FOCC001259-PA-CDS	Protein FOCC001259-PA-CDS	SIIHNTPIKPFLSSHAEVK		47.9867	530.298	4	0.687	0.001573		637327	910370	191936	650148	724738	701916		1.32735e+06	963019	794564	870178	743696	478800	553276	598152
FOCC001259-PA-CDS	Protein FOCC001259-PA-CDS	TAEIVQHSLQNFPFGDK		64.1434	644.326	3	3.328	2.43e-06	56276.8	27711.6	48655	141134	123486	94647.1	246313	168854	471285	351258	300449	201836	146366	131685	189479	184667
FOCC001261-PA-CDS	Protein FOCC001261-PA-CDS	AATEIDGSNGAEHEQPEKK		18.2986	670.984	3	2.064	3.44e-05	107240	72548.6	144121	24569.5	177910	105624	147344	250602	238071	228111	281926	276014	144775	128010	134836	147089
FOCC001261-PA-CDS	Protein FOCC001261-PA-CDS	ASSDETNEYLECGLSSMQGWR	1xCarbamidomethyl [C12]	76.5441	807.343	3	3.837	2.43e-06		138363	280430	81072.2	414212	277235	352074	295512	366260	179349	481638	326819	233914		167073	249810
FOCC001261-PA-CDS	Protein FOCC001261-PA-CDS	IKDDKDVGSSGDVGVK		20.5959	540.281	3	2.281	6.89e-06	192866	249892	143439		23999.7		21135.7	27459.4			55983.6	20949.7	145456	79979	131970	70652.8
FOCC001261-PA-CDS	Protein FOCC001261-PA-CDS	ILNAGGKVTCDGR	1xCarbamidomethyl [C10]	24.0058	454.238	3	2.945	2.43e-06	34364.4	124188	189460	88680.1	74599.7	172282	239281	401480	249208	225731	94856.3	315316	185084	145373	168515	154716
FOCC001261-PA-CDS	Protein FOCC001261-PA-CDS	KGEVIEALK		42.1754	493.798	2	0.08	0.00797	1.77828e+06	1.41119e+06	2764503	1.08555e+06	2.42073e+06	3.55229e+06	9148883	8443322	12040660	11392969	11204970	11324323	6360106	4.96804e+06	4555276	5.66936e+06
FOCC001261-PA-CDS	Protein FOCC001261-PA-CDS	LKDGSIPPSPALKPK		32.6199	516.643	3	2.01	4.92e-05	20261.9	36575.3	74524.9	23327.5	156679	70462.2	191882	281692	297119	147344	231419	273346	77240.7	75327.5	115655	93322
FOCC001261-PA-CDS	Protein FOCC001261-PA-CDS	LPVTLTSDSVFENPVKNEK		67.4117	706.375	3	2.114	2.08e-05	47792.7	92074.7	106906	259394	736629	249519	297643	674384	722216		481720	140002	222554	271241	238018
FOCC001261-PA-CDS	Protein FOCC001261-PA-CDS	NGTAIEMSLDHKPEDPLEWQR		62.0349	617.298	4	3.68	2.43e-06	131420	342623	556609	253757	722748	761497	938446	1.64671e+06	1.3058e+06	565449	1.14704e+06	1.37808e+06	661636	723258	748027	838313
FOCC001261-PA-CDS	Protein FOCC001261-PA-CDS	QAFLGFDNTLTKPEVISVLK		86.0561	740.747	3	5.074	2.43e-06	321572	408721	980032	183420	1.32967e+06	872791	1.77582e+06	2.24026e+06	2103647	1617926	2720923	2170695	887492	926334	1.1823e+06	1.15529e+06
FOCC001261-PA-CDS	Protein FOCC001261-PA-CDS	VKAEVDGIKEESK		22.8539	477.928	3	1.862	9.64e-05					109668	32419.1			150456				41188.1	27609.6	45285.6	65902.7
FOCC001261-PA-CDS	Protein FOCC001261-PA-CDS	VNGGLNLSR		32.3488	465.262	2	1.493	0.0002785	1.89124e+06	739297	191948	259898	276357	160537	145791	132726	196386	182709	297120	340021	167196	234627	226102	227745
FOCC001261-PA-CDS	Protein FOCC001261-PA-CDS	VSTLQMYR		40.298	499.26	2	1.074	0.0005321		152231	241403	59923	289818	212998	349016	410678	313255	230547	244081	378490	141025	206486	216586	190950
FOCC001261-PA-CDS	Protein FOCC001261-PA-CDS	YHSEGGLGGLKK		21.2888	415.891	3	3.203	2.43e-06	126263	178242	298698	74302.9	367382	288625	513830	472282	623369	442502	552552	663731	351161	253199	356818	328878
FOCC001263-PA-CDS	Protein FOCC001263-PA-CDS	LLVTPQILKR		55.6258	394.264	3	2.379	2.43e-06		256585	422192	127589	270316	270171	567124	702381	621999	409049	869422	493565		424580		527666
FOCC001263-PA-CDS	Protein FOCC001263-PA-CDS	MLEEGSFR		37.5634	484.729	2	1.388	0.000322	211583	180521	252777	99967	162613	250652	388070	446458	440674	364240	546907	307942	286261	295201	297380	290620
FOCC001263-PA-CDS	Protein FOCC001263-PA-CDS	QEYLQMPVVTR		37.9621	455.24	3	0.472	0.002809	35113.2	40659.7	112217	48382	188752	156887	173227	173078	273059	126249	246242	190750	136278	111838	117062	105610
FOCC001264-PA-CDS	Protein FOCC001264-PA-CDS	TGAPSILFIDELDALVGCRGDKETGAQER	1xCarbamidomethyl [C18]	97.0266	780.392	4	4.419	2.43e-06		37338.8			107914	192783	502227	477288	786711	432575	588426	598763	288904	224051	93442.6
FOCC001267-PA-CDS	Protein FOCC001267-PA-CDS	DIDVFIVR		70.5914	488.776	2	0.162	0.006403					421437	380768	415871	451493	724637	570312	1.03124e+06	620440	282141	276841
FOCC001267-PA-CDS	Protein FOCC001267-PA-CDS	GNIETGSARPGVMSR		30.6655	511.26	3	1.558	0.0002476	736730	706516	980535	417005	1.64923e+06	1.5581e+06	1.53204e+06	1.75935e+06	2.34878e+06	2.56205e+06	3.28068e+06	2764945	1182295	1529256	1.4343e+06	1294778
FOCC001267-PA-CDS	Protein FOCC001267-PA-CDS	HRDIDVFIVR		50.1407	423.907	3	3.411	2.43e-06	546776	550003	1.35738e+06	403575	1.7249e+06	1.97061e+06	2.0824e+06	2.8588e+06	3.46972e+06	3.46865e+06	4.26969e+06	3.54869e+06	2.48024e+06	2.18681e+06	1.8966e+06	1.9051e+06
FOCC001267-PA-CDS	Protein FOCC001267-PA-CDS	HTITMLPGGGIGPEMMTYVR		79.6032	721.025	3	5.726	2.43e-06	964605	1.04081e+06	2355440	598175	3463983	3.39942e+06	7036919	7458135	7729209	6.9156e+06	7.62541e+06	6.62886e+06	2622543	3.32448e+06	3.35604e+06	3.54463e+06
FOCC001267-PA-CDS	Protein FOCC001267-PA-CDS	IHTPDLGGQATSIDVVQNIIK		77.7426	740.406	3	4.607	2.43e-06	354286	290458	727082	444323	1.22856e+06	1.35055e+06	1.79935e+06	1.77609e+06	3.44396e+06	1.49029e+06	3.23317e+06	1.38895e+06	1.09954e+06	1.09425e+06	1.11253e+06	1.27369e+06
FOCC001267-PA-CDS	Protein FOCC001267-PA-CDS	LSDGLFLEVSK		67.3857	604.332	2	2.24	8.67e-06	1.0829e+06	1.28282e+06	2.91106e+06	985702	2738899	3.49368e+06	4.04165e+06	5.62877e+06	5765117	4751700	9806057	6.0594e+06	3.14466e+06	2.68981e+06	3.0508e+06	2.86674e+06
FOCC001267-PA-CDS	Protein FOCC001267-PA-CDS	MIDDAIYK		42.3099	484.742	2	0.973	0.0007056	769284	818345	1.4438e+06	716519	2.10842e+06	2.15288e+06	2.35579e+06	2914129	3647984	4.13759e+06	5721746	4.41526e+06	1.74678e+06	2.06403e+06	2291517	2196855
FOCC001267-PA-CDS	Protein FOCC001267-PA-CDS	NELDLFVNVLHAK		82.5317	504.612	3	3.698	2.43e-06	643114	457009	1.08218e+06	534496	2954724	1.75192e+06	3.1255e+06	2007935	5372780	3.57715e+06	6561048	3.40305e+06	1.80085e+06	2193954	2.16357e+06	1.68164e+06
FOCC001267-PA-CDS	Protein FOCC001267-PA-CDS	NGVGIKGNIETGSARPGVMSR		40.5084	525.78	4	1.982	5.57e-05	168199	461476	809963	250231	284763	690822	1.2527e+06	2276739	1.22137e+06	1127674	516268	1.55553e+06	938528	738218	1083081	942249
FOCC001267-PA-CDS	Protein FOCC001267-PA-CDS	NIANPIAMLQASVDMLHHLGHTQHAK		96.9848	570.297	5	5.031	2.43e-06		264761	2.60331e+06	204845	2089552	4.52049e+06	11789841	1.1949e+07	1.65299e+07	11847755	1.66397e+07	16048154	4.22264e+06	4.72779e+06	4.88887e+06	4.88038e+06
FOCC001267-PA-CDS	Protein FOCC001267-PA-CDS	NTGTAIAGK		18.2873	416.73	2	1.394	0.0003182	19719.9	47675.4	32408.3	9336.38	20864	27889.7	62909.1	55447.2	72629.2	49142.9	52843.2		44553.8	22401.5	33940.7	27496
FOCC001267-PA-CDS	Protein FOCC001267-PA-CDS	NVGLRNELDLFVNVLHAK		86.4833	684.385	3	4.667	2.43e-06	311680	699352	1.32985e+06	124174	1.76699e+06	1.90501e+06	2.79292e+06	4.93279e+06	3.39809e+06	3.73214e+06	4.25038e+06	5.084e+06	1.33393e+06	1.79957e+06	1273129	1.51311e+06
FOCC001267-PA-CDS	Protein FOCC001267-PA-CDS	NYGDHYAVFEPGTR		43.7777	813.37	2	4.774	2.43e-06	1.66084e+06	2.49136e+06	5.28642e+06	1.9675e+06	5.06719e+06	6.36784e+06	6.82072e+06	1.08013e+07	1.11313e+07	8.98791e+06	1.25478e+07	8.66909e+06	5.93057e+06	6.55533e+06	6.38673e+06	7.16755e+06
FOCC001267-PA-CDS	Protein FOCC001267-PA-CDS	QNTEGEYAMLEHESVPGVVESMK		69.6783	855.393	3	4.731	2.43e-06	1.63322e+06	1.87446e+06	3.91621e+06	1.5051e+06	4198171	3.92276e+06	5.29495e+06	5.03045e+06	7392133	6872447	9890986	6.02318e+06	4.32042e+06	4.7631e+06	4.8577e+06	5.0423e+06
FOCC001267-PA-CDS	Protein FOCC001267-PA-CDS	QNTEGEYAMLEHESVPGVVESMKVITDENSAR		77.671	888.167	4	4.493	2.43e-06	86925.1	237208	504119	149518	192986	526341	901554	1.14127e+06	649897	628095		679770	470522	530503	462251	529786
FOCC001267-PA-CDS	Protein FOCC001267-PA-CDS	SESDEDLEYAITSIR		69.5477	576.604	3	4.095	2.43e-06	452447	463082	643083	847866	1.544e+06	1.41408e+06	1.05545e+06	692813	2.02535e+06	1.60934e+06	2.83864e+06	916850	1.20413e+06	1.07652e+06	1.1843e+06	1.29493e+06
FOCC001267-PA-CDS	Protein FOCC001267-PA-CDS	SESDEDLEYAITSIRR		61.3242	628.638	3	2.796	2.43e-06	762145	1.0133e+06	1.54118e+06	900146	1.95627e+06	2.46875e+06	3.47656e+06	4225311	5.66569e+06	3664324	3.95757e+06	3.61034e+06	2.01936e+06	2.16541e+06	2.18469e+06	2.43575e+06
FOCC001267-PA-CDS	Protein FOCC001267-PA-CDS	TVNEDRIHTPDLGGQATSIDVVQNIIK		73.1495	978.517	3	7.089	2.43e-06	257204	335774	850940	154811	816591	893594	1.70171e+06	2.26406e+06	2.40506e+06	1.93e+06	2.91459e+06	2446004	1127894	1.06791e+06	1.12835e+06	1.09811e+06
FOCC001267-PA-CDS	Protein FOCC001267-PA-CDS	VITDENSAR		18.1305	502.754	2	1.894	8.14e-05	1.22675e+06	2.40652e+06	1.32104e+06	1.69921e+06	1.87814e+06	1.63181e+06	3.03593e+06	858923	719351	469340	825957	407532	378776	1.05427e+06	831407	1.44163e+06
FOCC001267-PA-CDS	Protein FOCC001267-PA-CDS	YAFEFAR		54.6435	452.221	2	1	0.0006325	1.40994e+06	2.0222e+06	3.96281e+06	1.8342e+06	3.91125e+06	5.22309e+06	6908825	9653918	9581758	7494328	9870103	7.71232e+06	4.92995e+06	4.54101e+06	4943456	5.00684e+06
FOCC001267-PA-CDS	Protein FOCC001267-PA-CDS	YAGVPVDFEVIQIDQK		79.5985	607.652	3	4.61	2.43e-06	607917	798638	1.19637e+06	787202	1.99233e+06	2.03416e+06	1.85831e+06	1.67512e+06	3512705	2.02179e+06	3965109	1.959e+06	1.39083e+06	1.76803e+06	2.14841e+06	2.07984e+06
FOCC001267-PA-CDS	Protein FOCC001267-PA-CDS	YAGVPVDFEVIQIDQKSESDEDLEYAITSIRR		88.0224	922.211	4	5.668	2.43e-06	60190.9	315467	489803	149081	613710	627689	1957621	2.60123e+06	1.4649e+06	1.40457e+06	1.2561e+06	1.63605e+06	1061300	599101	699848	1.16364e+06
FOCC001275-PA-CDS	Protein FOCC001275-PA-CDS	FYTPEEHFLGQK		52.8914	499.245	3	2.732	2.43e-06	41572	80974.6	120823	38358.8	130649	124969	188112	339884	405981	276524	204312	220327	182389	176212	265650	234079
FOCC001279-PA-CDS	Protein FOCC001279-PA-CDS	AAVIHGMELR		39.0847	548.8	2	2.722	2.43e-06	465940	268747	412981	187918	462720	730533	697438	820640	909399	1.15252e+06	1.48778e+06	1.01527e+06	589107	568334	589941	577270
FOCC001279-PA-CDS	Protein FOCC001279-PA-CDS	AQFKGGQQGVPVLKR		36.0104	403.987	4	1.014	0.0006083	84523	244574	479158	175022	105421	390740	787610	1.09946e+06	477940	328538	270646	596431	319980	354120	491760	440569
FOCC001279-PA-CDS	Protein FOCC001279-PA-CDS	ATVPDAVVK		33.8288	450.263	2	1.428	0.0003022	2435884	1.16885e+06	1.27852e+06	889737	1.76604e+06	2.49628e+06	2.6071e+06	2.56982e+06	3.03963e+06	2.76259e+06	4141327	3.11094e+06	2.50534e+06	2.3642e+06	2.53595e+06	2376841
FOCC001279-PA-CDS	Protein FOCC001279-PA-CDS	DGPNALTPPK		32.3463	505.269	2	2.352	6.89e-06	770272	962590	971719	684851	1.4437e+06	1.38749e+06	2.09502e+06	2.16561e+06	2166444	1.88387e+06	2.60505e+06	1633334	1.51234e+06	1.54432e+06	1.55423e+06	1.61873e+06
FOCC001279-PA-CDS	Protein FOCC001279-PA-CDS	DLPLDEELK		57.8772	536.282	2	1.15	0.0004539	419752	193915	325507	309341	698280	656430	1.11959e+06	513326	1.85342e+06	1366642	2157939	1.05842e+06	548449	604624	868459	789088
FOCC001279-PA-CDS	Protein FOCC001279-PA-CDS	ELEIDFHK		43.9577	515.764	2	1.049	0.0005526	155300	56259.6	107291	63754.7	311491	270368	425442	208912	977086	518020	987051	647567	266959	231493	295255	290500
FOCC001279-PA-CDS	Protein FOCC001279-PA-CDS	EVNGDASESAILK		38.7087	666.836	2	2.648	2.43e-06	241330	222140	216168	263382	378141	484432	546084	393084	569796			690378	393114	327604	440221	312011
FOCC001279-PA-CDS	Protein FOCC001279-PA-CDS	FDADSPNFPLTGFR		73.734	792.378	2	4.056	2.43e-06	259926	237482	274548	254844	398699	500528	1.02129e+06	925214	1.48036e+06	1.12979e+06	1.48126e+06	1.04673e+06	632420	546986	687721	647534
FOCC001279-PA-CDS	Protein FOCC001279-PA-CDS	FGDRIPADIR		43.9349	387.212	3	1.55	0.0002545	1.50097e+06	2.04809e+06	2594196	1.62822e+06	4861755	4.31029e+06	4.09962e+06	4154048	4210942	3.75585e+06	5.65437e+06	3.81066e+06	3.03891e+06	3.44585e+06	3.32875e+06	2968315
FOCC001279-PA-CDS	Protein FOCC001279-PA-CDS	FQTDPNR		19.1132	439.212	2	0.973	0.0007047	633355	390542	726066	563872	1.23677e+06	1.192e+06	2.14052e+06	1.13638e+06	1751675	867905	2.21606e+06	665917	1.17494e+06	1.1368e+06	1.34537e+06	1.37959e+06
FOCC001279-PA-CDS	Protein FOCC001279-PA-CDS	FQTDPNRGLTPAK		29.4979	482.256	3	1.667	0.0001906	825597	949792	1.62857e+06	721580	1.27346e+06	2.17595e+06	3.04768e+06	2.97421e+06	2.52018e+06	2.64215e+06	1.9651e+06	2.75756e+06	2.11304e+06	2.11792e+06	1.98683e+06	2.12675e+06
FOCC001279-PA-CDS	Protein FOCC001279-PA-CDS	FVGLMSMIDPPR		86.7404	681.849	2	3.045	2.43e-06	573744	590906	942609	537144	1.48745e+06	1.07923e+06	2668557	1.93313e+06	1.86288e+06	2.23176e+06	3.40852e+06	2.16833e+06	1.33045e+06	1.28754e+06	1312336	1.40116e+06
FOCC001279-PA-CDS	Protein FOCC001279-PA-CDS	FVGLMSMIDPPR	1xOxidation [M7]	70.8427	460.233	3	0.236	0.005298	3868.11	15570.5	6082.7	18449	11479.1	14259.4	10633.5	27000.2	26078.4	13569.2	23748.1	22692.2	11072.5	13634.6	12375.9	20419.9
FOCC001279-PA-CDS	Protein FOCC001279-PA-CDS	GFKFDADSPNFPLTGFR		77.1086	639.316	3	1.089	0.0005171				62223.8	177976	235298	348705	393023	598101	383665	594550	453275
FOCC001279-PA-CDS	Protein FOCC001279-PA-CDS	GGETLTMK		24.6622	418.713	2	0.679	0.001601	1.07532e+07	1.53812e+07	3.20308e+07	13877682	38838860	32276172	8.43701e+07	7.19411e+07	122233832	8.49509e+07	7.01203e+07	9.78368e+07	53842032	37125984	43674124	4.90907e+07
FOCC001279-PA-CDS	Protein FOCC001279-PA-CDS	GGQQGVPVLK		34.8211	491.788	2	1.545	0.0002566	436265	247871	351803	348933	871408	727397	1.01071e+06	634503	1.45987e+06	954253	2.00347e+06	1.04355e+06	700629	708411	717580	755117
FOCC001279-PA-CDS	Protein FOCC001279-PA-CDS	GGQQGVPVLKR		30.3381	380.228	3	1.707	0.0001688	706122	761841	1.15733e+06	737989	1.10967e+06	1770261	2.33751e+06	2.03086e+06	2.05848e+06	2.00493e+06	2.29567e+06	1.80467e+06	1.59064e+06	1.47802e+06	1.62648e+06	1.57405e+06
FOCC001279-PA-CDS	Protein FOCC001279-PA-CDS	GIVICTANDTVMGR	1xCarbamidomethyl [C5]	54.0196	753.874	2	3.765	2.43e-06				379852	909273	1.1686e+06	1.10381e+06	1.26428e+06	998182	1.42845e+06	1.46084e+06	1.12026e+06
FOCC001279-PA-CDS	Protein FOCC001279-PA-CDS	HLNSDQLDEILK		53.541	712.873	2	3.835	2.43e-06	187000	97682.3	264189	87620.2	436610	347245	943805	574726	1332711	1.25499e+06	1391355	1.16652e+06	598880	396111	456671	526475
FOCC001279-PA-CDS	Protein FOCC001279-PA-CDS	HLNSDQLDEILKNHSEIVFAR		68.4361	826.762	3	5.029	2.43e-06	87231.2	107815	277674	26385.1		299918	571817	804134	572793			605033	354126		323438	282313
FOCC001279-PA-CDS	Protein FOCC001279-PA-CDS	IAFNSAYLELGGLGER		82.0165	855.446	2	5.033	2.43e-06	344354	39690.7	575608	393074	1.31362e+06	1.33307e+06	2.27988e+06	2.14502e+06	2.84937e+06	1.84243e+06	2.51156e+06	1627610	968553	940680	671224	1.44031e+06
FOCC001279-PA-CDS	Protein FOCC001279-PA-CDS	ITLDELCHR	1xCarbamidomethyl [C7]	43.342	386.198	3	2.306	6.89e-06	2.44159e+06	2.31023e+06	3.41626e+06	1.84483e+06	3.22691e+06	4184682	7.53142e+06	4.38688e+06	8.61844e+06	4.69679e+06	6.58567e+06	4.88068e+06	4.40961e+06	4.32204e+06	4.93292e+06	5.15544e+06
FOCC001279-PA-CDS	Protein FOCC001279-PA-CDS	KADIGVAMGIAGSDVSK	1xOxidation [M8]	38.8688	545.619	3	1.29	0.0003707	129328	55759.1	43408.7	24334.8							89889.5		57444	57446.9	44863.5
FOCC001279-PA-CDS	Protein FOCC001279-PA-CDS	KTETLDDLKK		21.7199	397.559	3	2.443	2.43e-06	254305	227713	404083	167178	519166	531714	1.42339e+06	605449	1.46986e+06	1.51794e+06	1.76876e+06	1.44979e+06	836754	635213	695594	806460
FOCC001279-PA-CDS	Protein FOCC001279-PA-CDS	KVCEIPFNSTNK	1xCarbamidomethyl [C3]	39.0044	479.578	3	0.692	0.001553	159872	170361	276366	194621	474205	373540	360454	423245	709868	510370	783852	596400	436861	387943	506476	521856
FOCC001279-PA-CDS	Protein FOCC001279-PA-CDS	LGAIVAVTGDGVNDSPALK		64.8513	599.663	3	5.185	2.43e-06	281975	264524	451420	342230	576657	703373	1.08409e+06	1.16239e+06	1.14247e+06	1.25687e+06	1.60342e+06	632209	575322	589156	705683	578050
FOCC001279-PA-CDS	Protein FOCC001279-PA-CDS	LGAIVAVTGDGVNDSPALKK		53.3619	642.362	3	4.093	2.43e-06	437751	342868	667084	363349	650419	935301	1.35842e+06	1.49828e+06	1.2745e+06	1.59499e+06	1.8119e+06	1.14015e+06	789328	894724	980946	829324
FOCC001279-PA-CDS	Protein FOCC001279-PA-CDS	LGIDVHDVNPR		44.8974	412.223	3	1.83	0.0001126	547891		299160	236815	664863	725022	1.09974e+06	1.08881e+06	1.77637e+06	1465288	2.21309e+06	1.65001e+06	573554	648109	664308	750335
FOCC001279-PA-CDS	Protein FOCC001279-PA-CDS	LIIVEGCQR	1xCarbamidomethyl [C7]	41.2898	544.3	2	1.312	0.0003584	3.44208e+06	2067717	2.70746e+06	1.11089e+06	2.27247e+06	2.8127e+06	2445604	2.92748e+06	3.58063e+06	2.77335e+06	4.15869e+06	2.97795e+06	2.90121e+06	2.8011e+06	3.3349e+06	2.92067e+06
FOCC001279-PA-CDS	Protein FOCC001279-PA-CDS	NHSEIVFAR		34.9343	536.78	2	1.215	0.0004138	275034	138063	137634	103216	365655	308154	828082	503227	837245	1.41535e+06	1.24728e+06	940511	557139	388428	347473	427830
FOCC001279-PA-CDS	Protein FOCC001279-PA-CDS	NKKVCEIPFNSTNK	1xCarbamidomethyl [C5]	30.5685	560.291	3	0.699	0.001513			85576.8	27445.8	15680.2	75697.3		147947	39740.3	28539.1		75320.3		44513.6		78121.2
FOCC001279-PA-CDS	Protein FOCC001279-PA-CDS	NLAFFSTNAVEGTAR		69.9968	799.402	2	3.039	2.43e-06	336805	400525	394013	318965	530998	705252	754621	824683	757465	888436	892242	801088	545982	494298	579844	539296
FOCC001279-PA-CDS	Protein FOCC001279-PA-CDS	NLEAVETLGSTSTICSDKTGTLTQNR	1xCarbamidomethyl [C15]	58.2643	932.794	3	6.229	2.43e-06	855703	821092	1.01449e+06	442874	793772	1.14486e+06	857775	944320	835789	769697	867744	788815	874443	1.13146e+06	880771	884244
FOCC001279-PA-CDS	Protein FOCC001279-PA-CDS	NMVPQTAVVIR		51.6912	614.348	2	2.174	1.07e-05	649325	594816	1.03118e+06	595490	1.48083e+06	1.878e+06	2.47363e+06	1.9439e+06	2.72579e+06	2903486	3.22684e+06	2.56339e+06	1.16341e+06	1.41826e+06	1.40772e+06	1.45719e+06
FOCC001279-PA-CDS	Protein FOCC001279-PA-CDS	NPFLASDK		36.773	446.232	2	1.722	0.0001582	272824	247839	341465	321397	428237	630001	1066834	767825	961449	485080	703403	413945	647163	440036	523996	560593
FOCC001279-PA-CDS	Protein FOCC001279-PA-CDS	NPFLASDKLVNSR		47.8522	487.6	3	3.167	2.43e-06	236855	331559	604696	313691	517959	826757	811530	828706	760153	775788	779427	580110	441725	580116	578287	552092
FOCC001279-PA-CDS	Protein FOCC001279-PA-CDS	NSLFTQGMR		45.9659	527.261	2	0.628	0.00186	268083	221358	308112	161265	347799	492162							461525	490891	508617	433498
FOCC001279-PA-CDS	Protein FOCC001279-PA-CDS	RPPRNPFLASDK		32.7085	466.593	3	3.329	2.43e-06	284471	353752	866070	236889	416217	814037	1.03807e+06	1.02641e+06	1.07776e+06	756008	901063	1.03805e+06	792477	735254	719308	794909
FOCC001279-PA-CDS	Protein FOCC001279-PA-CDS	SFKVDNSSLTGESEPQAR		40.3877	651.317	3	3.2	2.43e-06		471579	725015	491189	568328						725671
FOCC001279-PA-CDS	Protein FOCC001279-PA-CDS	SVGIISDGNETVEDIAER		64.366	635.314	3	1.632	0.0002088	108035	123773	230116	235525	357773	331958	165794	43618	78475	55107.8	43733.5	27076.9	3635.76	254109	349035	254098
FOCC001279-PA-CDS	Protein FOCC001279-PA-CDS	SVGIISDGNETVEDIAERLGIDVHDVNPR		96.8565	780.646	4	4.993	2.43e-06	493613	1.31747e+06	3221691	595422	2.0549e+06	2.8122e+06	7.56936e+06	8.95663e+06	9619293	5.38203e+06	5.95304e+06	5.77935e+06	3.65051e+06	2905704	2.51624e+06	2.88583e+06
FOCC001279-PA-CDS	Protein FOCC001279-PA-CDS	SVGIISDGNETVEDIAERLGIDVHDVNPRDAK		92.0126	687.55	5	3.078	2.43e-06	52379.1	110315	194887	62769.8	102903	243887	396822	606537	317194	122972		294316	79520.1	100989	191371	221133
FOCC001279-PA-CDS	Protein FOCC001279-PA-CDS	SVNDLPDSYGQEWTYR		63.0051	643.959	3	3.324	2.43e-06				252116	261101	398792
FOCC001279-PA-CDS	Protein FOCC001279-PA-CDS	SVNDLPDSYGQEWTYRDR		56.4647	734.335	3	2.101	2.27e-05	411727	530288	963786	548198	784630	1.33379e+06	1603527	1.51383e+06	1.33648e+06	1.37908e+06	1.36106e+06	1265634	813792	1.00013e+06	953519	947333
FOCC001279-PA-CDS	Protein FOCC001279-PA-CDS	TAEYTHENPLETK		31.0972	766.865	2	4.989	2.43e-06	158942	163317	240942	159051	287464	374312	790823	494426	553277	635870	917360	755553	526296	302696	309289	346058
FOCC001279-PA-CDS	Protein FOCC001279-PA-CDS	VCEIPFNSTNK	1xCarbamidomethyl [C2]	43.3111	654.816	2	2.316	6.89e-06	569433	300696	575876	374860	1.26254e+06	898977	983879	962565	1908816	1.45629e+06	2.15791e+06	1.32375e+06	1.05421e+06	1.22142e+06	1.12846e+06	1.39216e+06
FOCC001279-PA-CDS	Protein FOCC001279-PA-CDS	VDNSSLTGESEPQAR		26.9917	795.374	2	4.78	2.43e-06	145534	64228.8	77649.1	58278.3	225842	155324	307236	216389	434027	386197	755919	388260	256352	206835	190845	214228
FOCC001279-PA-CDS	Protein FOCC001279-PA-CDS	VIMVTGDHPITAK		39.527	691.379	2	3.706	2.43e-06	8.04906e+06	4.47154e+06	5.11044e+06	3.03843e+06	6.18788e+06	6.21044e+06	1.30964e+07	1.26554e+07	1.28752e+07	10559414	1.30986e+07	1.06074e+07	9083879	6.68345e+06	7.1495e+06	6.98422e+06
FOCC001279-PA-CDS	Protein FOCC001279-PA-CDS	VLGFCDFMLPAEQFPK	1xCarbamidomethyl [C5]	97.3727	633.644	3	2.521	2.43e-06	130478	121607	332862	96980.3	283362	264040	456233	666411	650356	768340	936792	883036	337710	332926	435990	356552
FOCC001283-PA-CDS	Protein FOCC001283-PA-CDS	AILPFVL		99.1826	386.752	2	0.608	0.001961		129314	186437	103629	246009	285236	288200	588511		326043	697877	491556	286401	318860	348904	336512
FOCC001283-PA-CDS	Protein FOCC001283-PA-CDS	ATMPFFNLFK		96.3479	608.315	2	1.793	0.0001301	1.02541e+06	1.38902e+06	1.35825e+06	713473	1.68348e+06	2.193e+06	3.99891e+06	5.94394e+06	6.464e+06	4312512	6286028	4.75419e+06	3.04819e+06	2.81573e+06	3308361	2790985
FOCC001283-PA-CDS	Protein FOCC001283-PA-CDS	DLGPQIGWK		58.4709	507.274	2	1.411	0.0003076	728392	966725	1347471	693910	1.39702e+06	1913858	2.34969e+06	3.82435e+06	4.84668e+06	3.44485e+06	4.06284e+06	3.37565e+06	1.67159e+06	2.17306e+06	2.28126e+06	2261300
FOCC001283-PA-CDS	Protein FOCC001283-PA-CDS	EFPNYPK		37.3746	447.721	2	0.898	0.0008643	578731	804720	1.54775e+06	771835	1.38645e+06	1557372	2.07635e+06	3105793	2.89534e+06	2.23639e+06	4353224	3.51973e+06	2.13322e+06	1.95401e+06	2.09206e+06	2.06254e+06
FOCC001283-PA-CDS	Protein FOCC001283-PA-CDS	GQSLKDEDSVK		19.1568	603.304	2	3.352	2.43e-06	1.42209e+06	1.56828e+06	2.67761e+06	882198	3.31264e+06	2.64726e+06	9.11989e+06	8.75665e+06	1.48994e+07	8.38356e+06	15792661	1.56568e+07	6.2748e+06	4.84357e+06	4.89956e+06	5.33622e+06
FOCC001283-PA-CDS	Protein FOCC001283-PA-CDS	GQSLKDEDSVKTLELR		41.0969	606.658	3	4.356	2.43e-06	128611	535552	1.40426e+06	20031.8	57543.9	612365	1.85166e+06	3.91612e+06	1476464	1.40562e+06	1.06875e+06	1.83411e+06	1.28366e+06	1.41998e+06	1.32186e+06	1.35521e+06
FOCC001283-PA-CDS	Protein FOCC001283-PA-CDS	KAILPFVL		87.2494	450.8	2	1.361	0.0003325	1.432e+06	2.37376e+06	3731296	1.38959e+06	3.96874e+06	3853446	6.37006e+06	10187537	1.05903e+07	6194910	13314192	12359265	5.68079e+06	4815584	5768402	6903565
FOCC001283-PA-CDS	Protein FOCC001283-PA-CDS	LLETIFVHR		57.6983	564.332	2	1.36	0.0003325	173888	262875	397477	179285	460386	520078	569697	896217	874672	659459	726056	704843	342032	407472	414484	512968
FOCC001286-PA-CDS	Protein FOCC001286-PA-CDS	MCGGYIQDLHECQMKDFER	2xCarbamidomethyl [C2; C12]	54.362	605.009	4	4.191	2.43e-06	115952	187322	174597	83665	219043	262761	460424	672139	531727	253429	416606	319820	256664	327982	364902	318032
FOCC001287-PA-CDS	Protein FOCC001287-PA-CDS	NSETPEAIK		23.311	494.751	2	1.641	0.0002062		282791	467953	97450	514959	392407	1.50309e+06	1.17154e+06	1.44715e+06	845649	872696	1.096e+06	690947	507933	483921	552974
FOCC001287-PA-CDS	Protein FOCC001287-PA-CDS	NVEMAYK		26.7733	427.708	2	0.527	0.002462	11576.8	16726.4	30206.2	14733.9	48938.3	31582.6	56525.5	56694.7	110233	39413.5	43880.4	44819.7	54520.9	29455.1	40184.6	40122.6
FOCC001287-PA-CDS	Protein FOCC001287-PA-CDS	TQVAFLPR		52.2644	466.272	2	1.533	0.0002646	59035.1	83059	189097	39649.4	208650	184021		345461					160042	150791	128642	168798
FOCC001288-PA-CDS	Protein FOCC001288-PA-CDS	AVLVDLEPGTMDSVR		68.0663	801.414	2	3.939	2.43e-06	20839992	7.88257e+06	5.43084e+06	274687	534029	136780	255340	137563	328799		89800.2	110257	5.53905e+06	6.40805e+06	6.63645e+06	6546210
FOCC001288-PA-CDS	Protein FOCC001288-PA-CDS	AVLVDLEPGTMDSVR	1xOxidation [M11]	59.4037	809.411	2	3.262	2.43e-06	3.55436e+06	982872	654945	115190	64856.3								673474	888026	512988	977647
FOCC001288-PA-CDS	Protein FOCC001288-PA-CDS	FPGQLNSDLRK		40.5217	425.567	3	0.509	0.002576	249672	102871	96899.7	16181.9	48135.8	36307.2	98563.9	98687.1	113707	196468	144572	151396	141269	208039	63334.8	160163
FOCC001288-PA-CDS	Protein FOCC001288-PA-CDS	FWEVISDEHGIDPTGTYHGDSDLQLER		69.4775	1039.48	3	7.148	2.43e-06	9.97681e+06	3.76392e+06	5.04846e+06	168957	197849	65863.7							3.0908e+06	3.63072e+06	3.8054e+06	3.22573e+06
FOCC001288-PA-CDS	Protein FOCC001288-PA-CDS	MSATFVGNTTAIQELFK		99.6748	619.986	3	0.769	0.001216						69288.2				160009	84658.8	58014.6	46104.6	72102.5	62672.8
FOCC001288-PA-CDS	Protein FOCC001288-PA-CDS	VAVCDIPPR	1xCarbamidomethyl [C4]	37.8181	513.774	2	1.239	0.0003976													152056		149453	163438
FOCC001296-PA-CDS	Protein FOCC001296-PA-CDS	KDDDKPK		6.2578	423.222	2	0.035	0.009042							2108.34		3576.81	2574.67	1512.41	2883.88			1529.22
FOCC001296-PA-CDS	Protein FOCC001296-PA-CDS	LFDGELIKPGQSLLQSK		67.5096	625.019	3	2.728	2.43e-06	63306.8	142979	233807	79571.8	365977	276711	248002	374500	329214	192735	334769	372070	177195	202324	227039	233886
FOCC001296-PA-CDS	Protein FOCC001296-PA-CDS	QYEEHVLNVGDFDER		54.9479	617.283	3	3.015	2.43e-06			39231.5	32072.4	146720	91056.5	73171.3	43888.4	159958	119774	233730	149350	121228	63224.4	94874.5	91407
FOCC001296-PA-CDS	Protein FOCC001296-PA-CDS	VLGFVSAIGQK		56.3592	559.832	2	0.543	0.00235	1.27402e+06	296775	422533	19951.8	94489		92233.6	304100					304673	382868	391020	393780
FOCC001297-PA-CDS	Protein FOCC001297-PA-CDS	AEENQKPAEEQKPEQQEK		15.2238	714.01	3	3.368	2.43e-06		4579.98		13288.2	120164	65517	187710	90202.1	37949.6	288911	459000	145830	133900	104387	102843	114224
FOCC001297-PA-CDS	Protein FOCC001297-PA-CDS	AEENQKPAEEQKPEQQEKAEEK		15.5879	650.064	4	2.127	1.68e-05	21516.7			2862.71	41795.7	37719.5			106830	77226.7	174882	69766.4	49327	43563.7		36661.1
FOCC001297-PA-CDS	Protein FOCC001297-PA-CDS	AVVLTGFGGLK		65.6735	531.321	2	2.585	2.43e-06	575627	1.33839e+06	1.91441e+06	769556	2.03647e+06	1.99419e+06	2.51022e+06	3.44895e+06	3.82726e+06	3.50116e+06	3709909	2.93517e+06	2.0019e+06	2.46446e+06	2.49637e+06	2.4394e+06
FOCC001297-PA-CDS	Protein FOCC001297-PA-CDS	KPEPTLAEGEVLIR		55.2101	517.963	3	2.234	8.67e-06	186705	202712	507297	147867	507862	395728	748701	727157	1.27894e+06	1.43252e+06	1.24438e+06	848955	687214	914979	843111	784640
FOCC001297-PA-CDS	Protein FOCC001297-PA-CDS	LLKKPEPTLAEGEVLIR		54.7724	636.051	3	5.406	2.43e-06	209424	573412	1.32693e+06	277993	772852	962005	1.45763e+06	2.06241e+06	1579573	1.91081e+06	1.03815e+06	1468523	1.10354e+06	1.18058e+06	1.3183e+06	1.13639e+06
FOCC001305-PA-CDS	Protein FOCC001305-PA-CDS	AEDPPEGDELQHSMTTSK		34.9714	657.958	3	2.672	2.43e-06		6895.71	8773.69		42649	16985.4	83308.5		80923.4	29646.1	89938.7		63501.3	35654.2	34005.3	41017.7
FOCC001305-PA-CDS	Protein FOCC001305-PA-CDS	AQREDVPDGPKPLK		24.8238	388.214	4	1.688	0.0001808	142229	147375	303273	70662	549960	296181	1.56058e+06	1.2364e+06	1.44784e+06	1.05134e+06	1.15833e+06	1.27419e+06	672121	570812	844174	689989
FOCC001305-PA-CDS	Protein FOCC001305-PA-CDS	ASDKVEDAQAETADVSSK		26.5702	617.625	3	2.937	2.43e-06	100320	161222	244587	102503	272212	228436	521947	359492	514812	524935	721876	462414	330683	389130	286588	336281
FOCC001305-PA-CDS	Protein FOCC001305-PA-CDS	DLKDIDHDIMYCGPIK	1xCarbamidomethyl [C12]	62.6934	644.977	3	3.604	2.43e-06		18328.8	30965.9	20777.1	107513	46438.3	191101	132660	470801	185897	381750	249350	121092	125723	121481	156201
FOCC001305-PA-CDS	Protein FOCC001305-PA-CDS	DLYRPETNSSTTCSR	1xCarbamidomethyl [C13]	27.7955	596.272	3	3.48	2.43e-06	62973.6	159979	243263	48270	273928	168146	372729	507220	522993	352648	461851	524875	272543	266838	306364	297621
FOCC001305-PA-CDS	Protein FOCC001305-PA-CDS	FQVFEKTEENK		36.0217	466.901	3	2.713	2.43e-06	40195.9	47477.7	76106.6	20643.6	202256	109403	222251	163399	274095	141654	282428	135376	119484	112471	167037	160984
FOCC001305-PA-CDS	Protein FOCC001305-PA-CDS	KQEISTIR		22.5174	487.785	2	-0.005	0.01015				11138.7
FOCC001305-PA-CDS	Protein FOCC001305-PA-CDS	MESYTLNNGK		30.6972	578.769	2	1.988	5.57e-05	129933	138795	205152	71926.4	226118	194753	477765	524304	780868	450165	376723	636376	362626	322672	362640	408422
FOCC001305-PA-CDS	Protein FOCC001305-PA-CDS	QVFVMEQIK		56.4768	561.305	2	0.963	0.0007194						91696.3	714367		1.34019e+06	687969	931909	869193	529307	516273	597424
FOCC001305-PA-CDS	Protein FOCC001305-PA-CDS	SSFSKFDQLSK		41.2206	425.219	3	2.46	2.43e-06	29158.1	130489	186620	40807.7	122740	144238	462499	567325	340957	131763	122096	99950.6	210825	172570	149867	175850
FOCC001305-PA-CDS	Protein FOCC001305-PA-CDS	TAQQTPPRQVSQAGK		18.7574	532.953	3	0.983	0.000676		32594.9	50769.2	11563.9	20158.2	34469.9	120865	146300	116154	85549.1	25942.7	106781	60549.5	55954.3	51320	44842.8
FOCC001305-PA-CDS	Protein FOCC001305-PA-CDS	WETGSATK		19.9546	440.214	2	1.158	0.0004474	70206.8	63300.6	112826	20368.1	201316	101269	86811.5	184374	148582	27940	90850.7		81074.3	189664	209386	225853
FOCC001306-PA-CDS	Protein FOCC001306-PA-CDS	ITATELAR		33.8224	437.753	2	0.818	0.00105	7.22806e+06	2.82039e+06	2.07403e+06	330306	744232	928464	1.27773e+06	1.36178e+06	2.394e+06	1.18541e+06	1.7353e+06	1.51812e+06	2.99849e+06	3.1303e+06	3.37514e+06	3.18274e+06
FOCC001306-PA-CDS	Protein FOCC001306-PA-CDS	LEGTGVTANCLHPGMIDSGIWR	1xCarbamidomethyl [C10]	70.1762	795.388	3	1.664	0.0001914	7187.8	5961.72	22807.7	8378.94	17770.2	31127.4	14717.8	8504.94	41506.4	10612.6	53395.1	21788.9	21827.9	14855.2	23913.2	21724.5
FOCC001307-PA-CDS	Protein FOCC001307-PA-CDS	EGNKTPLHGSQTPMYEVGNR		36.6268	739.023	3	3.997	2.43e-06	10781	34411.4	33554.8	13647.5	80235.8	44133.9	64575.9	72321.9	260612	49826.1	194362	208408	72361	62528.3	28206.1	69301.2
FOCC001307-PA-CDS	Protein FOCC001307-PA-CDS	HLLLAGGSK		28.7151	448.272	2	0.07	0.00822	5590.54	18601.8	41356.8	27338	33843.4	34228.4	106069		144512				192908	25575	61562.4	57981
FOCC001307-PA-CDS	Protein FOCC001307-PA-CDS	IRDTHDDAGLCGQTGVIR	1xCarbamidomethyl [C11]	35.2796	661.994	3	6.682	2.43e-06	27687.9	96954.1	150107	44680.6	244654	166669	292108	351816	311831	198748	279395	287674	209874	165175	168898	166680
FOCC001307-PA-CDS	Protein FOCC001307-PA-CDS	KRPAAKPFDPEAIR		33.0612	399.731	4	0.477	0.002785	66785.3	155817	275449	89822.7	292963	317578	441085	601902	534012	387314	544889	613160	374285	313147	318650	354372
FOCC001307-PA-CDS	Protein FOCC001307-PA-CDS	LERENFHVLSMQGK		43.5301	563.291	3	3.377	2.43e-06	68199.7	70563.9	127938	40510.4	169212	138193	186855	304982	251075	171955	237341	220529	139128	148073	146938	134979
FOCC001307-PA-CDS	Protein FOCC001307-PA-CDS	SVVAPEGVK		27.9356	443.256	2	1.3	0.0003683	118663	200873	299750	179853	483047	416287	680657	951299	1.4562e+06	2.53866e+06	1.67614e+06	1.02769e+06	601086	496300	560847	555161
FOCC001307-PA-CDS	Protein FOCC001307-PA-CDS	VELHSSCQTISVDR	1xCarbamidomethyl [C7]	33.5326	544.267	3	3.209	2.43e-06	22582.2		84908.4	70612.8	345666	305399	451146	476320	794827	442541	640219	679209	163030	107822		105421
FOCC001307-PA-CDS	Protein FOCC001307-PA-CDS	VLGGRYEGDTGLIVR		49.0888	535.63	3	2.171	1.07e-05		101002	176369	61907.6	141790	205100	156818	263257	213959	133817	151281	178844	186690	153898	153255	175711
FOCC001319-PA-CDS	Protein FOCC001319-PA-CDS	HHGHLDSLSGSTSTR		18.9108	531.257	3	3.296	2.43e-06					18119.1	17122.2	63283.3	40199.5	84889.1	52209.3	73931.8	95269.5	41457.4	33409	43753.1	38335.6
FOCC001323-PA-CDS	Protein FOCC001323-PA-CDS	ATEFGLIDPFEGGR		82.4504	503.584	3	3.854	2.43e-06	5.43295e+06	7.04082e+06	1.26637e+07	9.06387e+06	2.09945e+07	23014148	2.30349e+07	1.78323e+07	28250120	1.61943e+07	2.78623e+07	2.43104e+07	1.98815e+07	2.2608e+07	2.39741e+07	24868009
FOCC001323-PA-CDS	Protein FOCC001323-PA-CDS	EAATYSCR	1xCarbamidomethyl [C7]	17.7839	479.208	2	1.533	0.0002646	45344.2	36438	65828.1	27772.9	106867	121910	255069	120155	175435	130854	227612	147197	89761.4	58649	91730	102283
FOCC001323-PA-CDS	Protein FOCC001323-PA-CDS	ENSYLDLYK		55.7797	572.78	2	1.866	9.5e-05	1.6266e+06	2.01986e+06	2.85592e+06	2.95244e+06	4.79263e+06	6.78771e+06	6070556	6.54698e+06	9819483	8.11836e+06	11302400	5861067	4741922	4769658	5.3439e+06	5.4792e+06
FOCC001323-PA-CDS	Protein FOCC001323-PA-CDS	ENSYLDLYKK		43.9485	424.887	3	2.205	8.67e-06	1.01726e+06	1.51817e+06	2.17085e+06	1.8929e+06	2.76095e+06	4.31925e+06	4.08507e+06	5.16278e+06	4.43523e+06	3.32085e+06	5.52272e+06	4.41998e+06	3.12028e+06	3.07017e+06	3.45701e+06	3.55768e+06
FOCC001323-PA-CDS	Protein FOCC001323-PA-CDS	ESVCQDLVR	1xCarbamidomethyl [C4]	36.311	553.269	2	2.675	2.43e-06	1.5809e+06	1.03627e+06	1.90407e+06	2.56668e+06	4.93563e+06	4.77622e+06	5.54477e+06	4507391	9.26711e+06	4779324	9.27887e+06	5.64026e+06	5.58439e+06	4.43454e+06	5.17747e+06	4.73189e+06
FOCC001323-PA-CDS	Protein FOCC001323-PA-CDS	GAATILELLSHSK		77.6244	447.258	3	3.357	2.43e-06	3237775	3.76675e+06	6.20376e+06	3.20922e+06	11213952	11930700	18485786	16985434	21747510	1.61674e+07	2.9588e+07	1.44212e+07	11370274	13417369	19245550	15640575
FOCC001323-PA-CDS	Protein FOCC001323-PA-CDS	GKIDKPEELK		20.5005	578.833	2	1.602	0.0002122	256159	123810	216619	72645.8	739211	564393	1.9239e+06	835261	2.31014e+06	1.60677e+06	2.57925e+06	2.04298e+06	1.02181e+06	881652	720990	775770
FOCC001323-PA-CDS	Protein FOCC001323-PA-CDS	GKIDKPEELKHHSK		16.3923	549.305	3	3.711	2.43e-06	2.57432e+06	4.22789e+06	5.5762e+06	849710	7.58954e+06	1.29775e+07	2.29866e+06	1.18404e+07	7.80089e+06	5.94515e+06	1.15659e+07	3.19388e+06	2.60269e+06	1.1148e+07	1.10345e+07	1.30826e+07
FOCC001323-PA-CDS	Protein FOCC001323-PA-CDS	IDKPEELK		24.829	486.274	2	0.748	0.001307	114349	61030.3		82243.9	325386	283612	455857	212038	715371	474847	875855	682263	279653	323352	329189	243460
FOCC001323-PA-CDS	Protein FOCC001323-PA-CDS	IDKPEELKHHSK		17.687	730.897	2	3.014	2.43e-06	555464	629878	843268	685240	1.30572e+06	2.58094e+06	237845	732799	919201	294146	702947	218722	294848	1.37293e+06	1.65478e+06	2.46451e+06
FOCC001323-PA-CDS	Protein FOCC001323-PA-CDS	IDNHELSWALGAAFHILQNGV		98.8969	769.063	3	3.318	2.43e-06		267111	1.70013e+06	293311	111714	1.42616e+06	2.74551e+06	4.61816e+06	5.93072e+06	2890620	4456875	3.99721e+06	1.06727e+06	1.49056e+06	205096	1.47496e+06
FOCC001323-PA-CDS	Protein FOCC001323-PA-CDS	INTISYFFDR		75.9316	638.322	2	2.663	2.43e-06	8.09578e+06	8400740	12101924	7.2441e+06	27639464	34942932	46176976	37953268	55272432	33440560	56834804	35387032	23714852	26248544	28268498	26927898
FOCC001323-PA-CDS	Protein FOCC001323-PA-CDS	KGAATILELLSHSK		64.5855	734.43	2	4.72	2.43e-06	1.29329e+06	1.16929e+06	2.71807e+06	885310	4.01605e+06	4.23164e+06	6.67764e+06	7.55598e+06	7.74446e+06	8624837	1.23743e+07	8.52891e+06	4.37376e+06	4.31504e+06	4.53879e+06	4.27673e+06
FOCC001323-PA-CDS	Protein FOCC001323-PA-CDS	KIDNHELSWALGAAFHILQNGV		98.6246	811.761	3	1.453	0.0002918	196324	643063	1.88356e+06	280864			4.41974e+06	4.74699e+06	5912816	3348487	5.5281e+06	4.84887e+06	1.69207e+06	1.98577e+06
FOCC001323-PA-CDS	Protein FOCC001323-PA-CDS	KPWTYNR		24.133	482.754	2	0.732	0.001371	2147665	2.19752e+06	2.73477e+06	1.70363e+06	4.85051e+06	6657614	10610001	9329843	11860944	10110457	13932461	11696079	5.63018e+06	4460782	4.6937e+06	5162823
FOCC001323-PA-CDS	Protein FOCC001323-PA-CDS	LLPEKQANAILDEVR		62.8729	570.324	3	4.186	2.43e-06	2.32149e+06	4.77845e+06	8.36977e+06	4.10999e+06	5.32225e+06	1.08852e+07	10956034	2.03172e+07	7.77306e+06	1.0383e+07	9.79365e+06	1.01162e+07	7.12818e+06	8.03922e+06	8.2115e+06	8.01959e+06
FOCC001323-PA-CDS	Protein FOCC001323-PA-CDS	LNAFNFK		49.4153	427.232	2	1.506	0.0002723	4.15715e+06	4.17383e+06	7.44965e+06	4.20809e+06	8.93449e+06	1.36003e+07	1.08675e+07	1.57552e+07	1.25594e+07	1.70413e+07	2.12076e+07	15636491	1.39521e+07	1.4523e+07	1.32754e+07	1.66436e+07
FOCC001323-PA-CDS	Protein FOCC001323-PA-CDS	LNAFNFKK		37.7413	491.279	2	1.116	0.0004845	873653	1.16853e+06	2.52745e+06	761140	2.12627e+06	3.32319e+06	4757412	7.37988e+06	7.53403e+06	5.09396e+06	8267339	7225127	3.80008e+06	3.21692e+06	3.00194e+06	3.38874e+06
FOCC001323-PA-CDS	Protein FOCC001323-PA-CDS	LQHVIPPSEWANTPLALK		70.7081	672.042	3	4.827	2.43e-06	3.01928e+06	6179025	5702868	2.5947e+06	9.55431e+06	9288496	2.51622e+07	2.51981e+07	2.7881e+07	2.50134e+07	1.91281e+07	1.04955e+07	7415382	9.74869e+06	8.38522e+06	9.88549e+06
FOCC001323-PA-CDS	Protein FOCC001323-PA-CDS	MAILSVGNK		46.6325	466.765	2	1.826	0.0001126	4636641	4.12245e+06	6.90267e+06	5.9155e+06	13413666	1.32326e+07	17281600	1.37701e+07	2.85413e+07	19903761	40462042	2.40028e+07	1.40785e+07	1.26084e+07	1.28498e+07	1.41367e+07
FOCC001323-PA-CDS	Protein FOCC001323-PA-CDS	MAILSVGNKEGSTTLK		48.2992	550.303	3	3.82	2.43e-06	1.40841e+06	2.94596e+06	5.23762e+06	3.51575e+06	4.62796e+06	7.81463e+06	7.67275e+06	1.24181e+07	6.93281e+06	5.70306e+06	5.75149e+06	5.09726e+06	6.29241e+06	5.16859e+06	6.48051e+06	6.23013e+06
FOCC001323-PA-CDS	Protein FOCC001323-PA-CDS	QANAILDEVR		49.6393	564.804	2	2.136	1.48e-05	3.10063e+06	4.78172e+06	6332570	5.76622e+06	13098754	14820708	24518570	20379664	33458270	24388710	35477252	29466962	14647645	10486989	15843236	13505795
FOCC001323-PA-CDS	Protein FOCC001323-PA-CDS	SACMHPIMK	1xCarbamidomethyl [C3]; 2xOxidation [M4; M8]	24.9177	553.743	2	1.827	0.0001126	75553.8	75001.2	145039	50063.8	219162	272940		393234	431227	364334	602623	386804	289182	252785	180830	314127
FOCC001323-PA-CDS	Protein FOCC001323-PA-CDS	SFKEAATYSCR	1xCarbamidomethyl [C10]	23.4486	660.306	2	3.397	2.43e-06	557717	1.35317e+06	1.47261e+06	1.14311e+06	1.1866e+06	2.18929e+06	2.43975e+06	3.15268e+06	1.8789e+06	2.50762e+06	1.95774e+06	2.85986e+06	1.78423e+06	1.57648e+06	1.59214e+06	1.6821e+06
FOCC001323-PA-CDS	Protein FOCC001323-PA-CDS	SLLTGTYELSNDLFVEIKPGLSSFADDPKK		97.1174	821.929	4	4.818	2.43e-06		338153		252978	858150	698836	1.01762e+06	830404	1.23827e+06	1.16272e+06	2.65e+06	1.24333e+06	748138	1.16638e+06	324950	691872
FOCC001323-PA-CDS	Protein FOCC001323-PA-CDS	SNLGSGSNSSRR		15.3037	407.869	3	1.145	0.000461	61532.5	92353.4	133162	42352.4	204843	15570.3	32902.7	35947.2	20797.8	11127.6	19203.5	46901.1	113720	9576.86	9291.8	11532
FOCC001323-PA-CDS	Protein FOCC001323-PA-CDS	VTYTVQGLDNAEGMSHIK		54.3499	654.991	3	4.449	2.43e-06	1.37777e+06	906598	1.51686e+06	1.37199e+06	4.52479e+06	3.93453e+06	5.51446e+06	3.78779e+06	9.56022e+06	6.60205e+06	1.22231e+07	7.21349e+06	3.2886e+06	4.29595e+06	4.20166e+06	4.29521e+06
FOCC001323-PA-CDS	Protein FOCC001323-PA-CDS	VTYTVQGLDNAEGMSHIKESVCQDLVR	1xCarbamidomethyl [C22]	67.5303	763.123	4	5.312	2.43e-06	3.80505e+06	6.60529e+06	1.0899e+07	4.5314e+06	1.09962e+07	1.92296e+07	2.13881e+07	3.78679e+07	2.02433e+07	2.26468e+07	1.92382e+07	2.06662e+07	1.51759e+07	1.45259e+07	1.66729e+07	1.42559e+07
FOCC001323-PA-CDS	Protein FOCC001323-PA-CDS	VTYTVQGLDNAEGMSHIKESVCQDLVR	1xCarbamidomethyl [C22]; 1xOxidation [M14]	60.3296	767.122	4	2.495	2.43e-06		161624	138389	209428		285523						161646
FOCC001325-PA-CDS	Protein FOCC001325-PA-CDS	DLVVLQNDDPATVTTNVLSTR		79.7455	757.732	3	5.526	2.43e-06	479284	883315	1.24824e+06	744255	1.0357e+06	2.03787e+06	2.37971e+06	2179794	2.87835e+06	2.00245e+06	2.19744e+06	1.3133e+06	1369005	1.84218e+06	2.17688e+06	1.8364e+06
FOCC001325-PA-CDS	Protein FOCC001325-PA-CDS	EGPIDAFLFPNSSDGHMGTR		76.5244	716.665	3	5.521	2.43e-06	409857	297021	553502	192823	1.42143e+06	927310	1.7459e+06	1.06071e+06	2.66801e+06	794610	1.69239e+06	799801	1.00509e+06	836137	1150966	1.20406e+06
FOCC001325-PA-CDS	Protein FOCC001325-PA-CDS	EQASLPSTR		24.3175	494.757	2	1.509	0.0002714	83933.7	125652	185664	92973	164339	216956	454048	355012	468628	335314	429823	319463	259172	229126	237750	280968
FOCC001325-PA-CDS	Protein FOCC001325-PA-CDS	HVGVELR		27.0607	405.235	2	0.598	0.002017	239623	182215	260157	99848.7	686018	331465	928174	698267	2.01044e+06	1.0713e+06	1.8025e+06	1.60102e+06	820429	542821	507966	558266
FOCC001325-PA-CDS	Protein FOCC001325-PA-CDS	ITPEDMAHLSWMEEPQK		70.2268	681.317	3	3.185	2.43e-06	115385			74141.8	428234	288945	437134	299182	1.37294e+06	610164	964627	495892	352880	398768	472362	418196
FOCC001325-PA-CDS	Protein FOCC001325-PA-CDS	LNPPREQASLPSTR		33.7388	522.618	3	0.613	0.001935	17326.5	34128.8	47932.5	27808.1	38177.2	45394.5	99460.2	90423.3	105843	62251.3	86194.8	80339.2	52346.2	48248.7	41174.4	49700.9
FOCC001325-PA-CDS	Protein FOCC001325-PA-CDS	NPAYVPDDVDAFYNPPQSNNWTSFKPPAEEAR		76.6247	909.922	4	4.349	2.43e-06		270619	131115	25178.8	926080	481800	864442	290235	1.42288e+06	577065	1221411	699625	390304	508373	575467	627551
FOCC001325-PA-CDS	Protein FOCC001325-PA-CDS	RAQWLPDPVGPAPALGQK		65.6688	634.351	3	4.52	2.43e-06	1.03873e+06	1.00396e+06	704710	392061	2.12278e+06	1.96294e+06	2.95216e+06	4.01264e+06	4.83342e+06	2.5997e+06	4.48588e+06	3.38331e+06	2.40122e+06	2.77525e+06	3.07922e+06	2.62137e+06
FOCC001325-PA-CDS	Protein FOCC001325-PA-CDS	RITPEDMAHLSWMEEPQKHVGVELR		66.4615	598.502	5	3.335	2.43e-06		157430	566327		546300	523066	736326	1.15401e+06	729191	355544	645032	372734	533740	720343	801264	710034
FOCC001327-PA-CDS	Protein FOCC001327-PA-CDS	FVIEQNER		32.8158	517.767	2	1.006	0.0006192	145063	178435		127299	220107	293046	486792	559072	614224	401451	888362	441103	333430	293666	320631	287750
FOCC001327-PA-CDS	Protein FOCC001327-PA-CDS	GLLLTNPVDR		58.5616	549.319	2	0.697	0.001524	261168	243529	558101	288066	460703	648834	483264	975936	814782	659222	1.64285e+06	875292	594808	586874	651944	715191
FOCC001332-PA-CDS	Protein FOCC001332-PA-CDS	NLTLGTSPQNPPAGAWGGR		55.3082	631.99	3	2.129	1.68e-05	17217.8	17780.3	62361.2	12770.3	77700	40184.4	97094.5	46460.9	137193	64835.5	147625	101875	74064.8	49306.2	59135.2	57158.5
FOCC001332-PA-CDS	Protein FOCC001332-PA-CDS	TQPIDKEVLFIDR		60.1003	525.291	3	2.988	2.43e-06	31626.8	90845.7	151692	37020.3	264908	145058	303306	400097	313742	166551	343023	246217	199871	169980	200973	201663
FOCC001333-PA-CDS	Protein FOCC001333-PA-CDS	AAQSILHGCMK	1xCarbamidomethyl [C9]	30.9594	405.871	3	1.701	0.0001729	153357	246444	369871	194632	325848	461089	727492	770816	941995	358707	650136	407949	679189	425198	484057	453119
FOCC001333-PA-CDS	Protein FOCC001333-PA-CDS	AGQGLVSLNHILPPEYLETLK		87.3876	764.758	3	2.835	2.43e-06	87584.5	45854.3	116534	58245.5	160983	264149	341612	254986	351511	318741	310845	189868	204560	151285	177041	217286
FOCC001333-PA-CDS	Protein FOCC001333-PA-CDS	AIVLSNHR		24.4904	455.267	2	1.007	0.0006192	264724	325127	519418	163613	560796	519763	70434.2	732969	578391	254567	643914		648097	441069	555287	693491
FOCC001333-PA-CDS	Protein FOCC001333-PA-CDS	AQYIDLQDR		41.1218	561.283	2	1.059	0.0005455	301602	338883	551754	345719	588589	809052	951472	1.16841e+06	1.30462e+06	1.08718e+06	1.35455e+06	1.02219e+06	678682	843097	749904	784647
FOCC001333-PA-CDS	Protein FOCC001333-PA-CDS	DHGDPVDRYTIMAR		41.8411	549.263	3	0.565	0.002224	56117.2	64088	100305	47895	160440	171546	180542	254492	246527	233775	285197	245628	117211	142718	124437	132097
FOCC001333-PA-CDS	Protein FOCC001333-PA-CDS	GAFAGQGIIGNLK		64.1849	623.352	2	1.094	0.0005143	169312	295551	505689	205385	448063	261623		866213			952370		424151	379877	373330	332562
FOCC001333-PA-CDS	Protein FOCC001333-PA-CDS	GAFAGQGIIGNLKALKDR		106.968	610.352	3	-0.008	0.01024							2702.24		3661.29	3404.61	7102.8		3543.3	4001.03	3302.79	4993.59
FOCC001333-PA-CDS	Protein FOCC001333-PA-CDS	ILVTEFIDGIK		85.1984	624.366	2	2.315	6.89e-06	424957	255562	429731	331679	803029	776867	1.70164e+06	1.36023e+06	2.07112e+06	1.73344e+06	1.79175e+06	1.91875e+06	856405	955200	1.10831e+06	938568
FOCC001333-PA-CDS	Protein FOCC001333-PA-CDS	LITAFAEQIFHTGFIHADPHPGNVLVR		87.2302	750.902	4	3.894	2.43e-06		21030.8	332768		156121	269352	595322	780967	699638	596062	780444	544889	375799	322974	330093	396148
FOCC001333-PA-CDS	Protein FOCC001333-PA-CDS	LVQVGVGGIGR		49.1144	527.822	2	0.811	0.001076	354974	404424	726562	467446	794967	985949	1.37164e+06	2.24831e+06	2.15618e+06	1.62157e+06	2.26465e+06	2.16312e+06	1.11737e+06	1.10603e+06	1.16502e+06	1178939
FOCC001333-PA-CDS	Protein FOCC001333-PA-CDS	NGGLYIK		32.5406	382.719	2	1.334	0.0003443	512474	1.04506e+06	1.65984e+06	706430	1.07965e+06	1.35899e+06	2.92762e+06	3.29648e+06	2.99195e+06	2.18229e+06	1.5761e+06	3.08942e+06	1413439	1.34313e+06	1.68178e+06	1.69683e+06
FOCC001333-PA-CDS	Protein FOCC001333-PA-CDS	QMPSTLLLVIR		86.1986	635.881	2	2.04	4.54e-05	173395	134084	322898	79106.6	284283	260456	309850	677272	744847	495956	880316	781378	245307	218235	258274	236695
FOCC001333-PA-CDS	Protein FOCC001333-PA-CDS	TLTEEGFSLPDIDRK		64.3234	574.296	3	2.422	2.43e-06	143227	470821	445982	361425		511553	774401	632348	604699	193967	455873	199460		416688	539391
FOCC001333-PA-CDS	Protein FOCC001333-PA-CDS	VDWDLTTKR		44.3492	378.536	3	0.914	0.0008172	216994	205033	434550	291849	357604	567072	815891	863805	875830	801209	976278	849410	633746	529807	563968	554573
FOCC001333-PA-CDS	Protein FOCC001333-PA-CDS	VLQDQCLK	1xCarbamidomethyl [C6]	25.6223	502.266	2	0.964	0.0007194	95046.9	109279	60570.1	48473.9	185133	240151	440612	443470	680768	539376	720143	606512	319762	207557	283335	303089
FOCC001334-PA-CDS	Protein FOCC001334-PA-CDS	EVGYCQGSGFIVGLLLMHMPEEETFAVLVK	1xCarbamidomethyl [C5]; 2xOxidation [M17; M19]	76.4141	677.936	5	0.042	0.008883		4360.34	39087.9			11454.1
FOCC001334-PA-CDS	Protein FOCC001334-PA-CDS	SADTQRLEEELMTTR		54.7158	593.956	3	3.844	2.43e-06	35881.8	97662.2	197635	56552.4	189654	161417	375706	426851	418064	565466	383795	425044	178687	235751	239406	241704
FOCC001337-PA-CDS	Protein FOCC001337-PA-CDS	LQAQAASLSGLR		33.5606	405.567	3	0.145	0.006688	316887	485176	463493	313468	732642	889078	1.31267e+06	1.42869e+06	1.54886e+06	2.10957e+06	1748108	2.2576e+06	1.11342e+06	1.05194e+06	1.13084e+06	537968
FOCC001338-PA-CDS	Protein FOCC001338-PA-CDS	ADLQALK		28.4377	379.724	2	0.895	0.0008685	1673974	1.93487e+06	2.42373e+06	1.30904e+06	1.74662e+06	2675151	3.55153e+06	4.0207e+06	5.13031e+06	3.42842e+06	4.99083e+06	5735474	2929701	2.4674e+06	2.56679e+06	2.97365e+06
FOCC001338-PA-CDS	Protein FOCC001338-PA-CDS	AGMVVVGVAR		44.4625	479.779	2	2.073	3.05e-05	1.43842e+06	180253	6.95958e+06	2.58577e+06	4.01565e+06	7.75584e+06	9424760	12032489	1.28551e+07	8468181	11824615	12779921	7208504	6.89786e+06	9490419	7.31665e+06
FOCC001338-PA-CDS	Protein FOCC001338-PA-CDS	AGMVVVGVAR	1xOxidation [M3]	57.9158	487.776	2	-0.002	0.01006	2.78265e+06	1.18637e+06	839121	20205.6	136817			87794.2			66462.9		909762	875542	1054636	738759
FOCC001338-PA-CDS	Protein FOCC001338-PA-CDS	GRLEPLQADLSSTDELRR		54.0568	686.031	3	3.817	2.43e-06	1.46295e+06	2.04771e+06	3.50326e+06	1.58952e+06	2.38804e+06	3.8192e+06	5348094	7439919	8359421	5.68066e+06	8141739	7396159	3691072	3.61169e+06	3.61192e+06	3.79863e+06
FOCC001338-PA-CDS	Protein FOCC001338-PA-CDS	LEPLQADLSSTDELRR		58.6058	614.99	3	1.597	0.0002166	240431	245754	450592	245421	340166	526213	518703	661650	887665	763902	1208040	1.07475e+06	378877	510943	429490	539866
FOCC001338-PA-CDS	Protein FOCC001338-PA-CDS	LQAQAASLAGLR		48.8295	599.849	2	2.476	2.43e-06	1.58755e+06	2.48909e+06	3.66488e+06	1.87886e+06	3.32495e+06	4.70466e+06	4.71618e+06	5.05298e+06	5.76941e+06	5.108e+06	6.77075e+06	6.8023e+06	3.54529e+06	4.08194e+06	4.55447e+06	4.46733e+06
FOCC001338-PA-CDS	Protein FOCC001338-PA-CDS	VAVVTGASSGIGAQIAEDLVR		81.4627	671.704	3	7.558	2.43e-06	475814	656788	1.33526e+06	379416	1.17506e+06	1157865	2.3227e+06	2454290	2759215	2.53553e+06	3.1276e+06	2.99318e+06	1.64457e+06	1.69776e+06	1.7929e+06	1.63998e+06
FOCC001338-PA-CDS	Protein FOCC001338-PA-CDS	VTSLSPGAVR		32.8511	493.785	2	0.308	0.004366	46941.6		71163.6		233652	141685	1.33983e+06	848054	906221		1.59047e+06	1.6349e+06	624916	490377	569070	624415
FOCC001343-PA-CDS	Protein FOCC001343-PA-CDS	NNTHGNITGHDSAGKDEHDESSR		15.6592	620.271	4	4.741	2.43e-06	32509.7	44470.5	74089.4	18614.5	169935	97813.3	159717	191311	290435	134389	381156	214495	134993	111963	125252	126758
FOCC001343-PA-CDS	Protein FOCC001343-PA-CDS	NNTHGNITGHDSAGKDEHDESSRNK		14.6969	544.846	5	0.915	0.0008115		21745.1	29272.9		21012.3	20749.2	62396.5	56556	69305.4	38840.6	30706.5	50140.6	26340.7	22824.5	18421.5	28034
FOCC001343-PA-CDS	Protein FOCC001343-PA-CDS	SESMDKELMQKVEDADQTIACASSEK	1xCarbamidomethyl [C21]; 2xOxidation [M4; M9]	14.4221	741.329	4	0.336	0.004049											15010.1
FOCC001343-PA-CDS	Protein FOCC001343-PA-CDS	TNDIICLKEEENDDKCNK	2xCarbamidomethyl [C6; C16]	37.1691	560.255	4	1.625	0.0002114					49732.1	19199.5			60529.3		96396.4		21889.4	23430.4	27888.6	29655
FOCC001352-PA-CDS	Protein FOCC001352-PA-CDS	AFPARPENSELTSLK		45.834	553.961	3	1.322	0.0003562	46581.3	37040.6	79099	86380.3	122942	181315		226142		393006	2.41864e+06	465620	168123	406900	270452	247584
FOCC001352-PA-CDS	Protein FOCC001352-PA-CDS	DDTNGVVLPPMYEVYPHLYFHGSDIAEFQSAK		89.3198	910.684	4	4.048	2.43e-06						16625.8				112683	905085	147570	128546	193395	102897	116109
FOCC001352-PA-CDS	Protein FOCC001352-PA-CDS	DFDTFIK		61.0023	443.221	2	0.685	0.001585	66862.5	112611	246541	278231	81944.1	195208	264754	156197		378370	5410650	602603	474006	396206	441389	285238
FOCC001352-PA-CDS	Protein FOCC001352-PA-CDS	DGNVISIK		36.1407	423.24	2	0.626	0.001874				23453.5	66625.2	45848.7				944154	320229	756464	170122	120500	102120	173626
FOCC001352-PA-CDS	Protein FOCC001352-PA-CDS	DNLPYYHR		31.2103	539.259	2	0.951	0.0007355										218205	1.23154e+06
FOCC001352-PA-CDS	Protein FOCC001352-PA-CDS	EFTSTVGDIESFK		61.0835	730.352	2	2.573	2.43e-06	106300	104654	197403	325420	260315	313627	428318	209060	638889		6.72235e+06		663143	673292	817330	830628
FOCC001352-PA-CDS	Protein FOCC001352-PA-CDS	FTVPNMYFK		68.334	573.787	2	1.202	0.0004241			94838.5			120241		80192.3	435416	166993	3641613	560042	106061
FOCC001352-PA-CDS	Protein FOCC001352-PA-CDS	HINGLFK		32.749	414.74	2	1.137	0.0004672							167865	110896	143561	318011	1.71753e+06	334697	215734	216246		191707
FOCC001352-PA-CDS	Protein FOCC001352-PA-CDS	HMFVELDRIPVELSQGENLIER		84.0571	656.844	4	3.106	2.43e-06	159495	174209	357848	115499	638429	748219	1784077	977710	1.12716e+06	1892424	20407089	1971482	1.00182e+06	1271925	1.91683e+06	1.25931e+06
FOCC001352-PA-CDS	Protein FOCC001352-PA-CDS	HSREFTSTVGDIESFK		48.4221	613.967	3	5.304	2.43e-06		31769.5	47881.1	55437.1			52342.5	139700	73785.1	131720	353200	102879	69500.4	70423.1	96964.3	94698
FOCC001352-PA-CDS	Protein FOCC001352-PA-CDS	IKDAIDSGYVIGK		43.4143	689.883	2	3.575	2.43e-06		361251	658453	601911	573638	712549	1.22004e+06	1.33057e+06	1.79698e+06	2180926	1.30717e+07	2.37675e+06	1.70156e+06	1.7462e+06	1.9042e+06	1.85112e+06
FOCC001352-PA-CDS	Protein FOCC001352-PA-CDS	LILQLLVR		81.3528	484.337	2	1.981	5.57e-05	30917.8	49385.7	354524	30280.1	125255	129774	148946	407407	505882	640774	3.83293e+06	601688	156340	148903	81228.2	57971.6
FOCC001352-PA-CDS	Protein FOCC001352-PA-CDS	LNHKPFSYK		22.9638	378.542	3	1.533	0.0002646		147166	275009	294335	204151	246190	634075	320739	775534	982422	7.07261e+06	1167535	889760	652104	687947	698845
FOCC001352-PA-CDS	Protein FOCC001352-PA-CDS	LVTYFDLFNVDVAHSVDVNSADEAEK		92.0363	966.468	3	4.188	2.43e-06				61446.7						309763	1.66194e+06	408721	235300	366239
FOCC001352-PA-CDS	Protein FOCC001352-PA-CDS	MAESGNVYVHDVDHHCGFPDR	1xCarbamidomethyl [C16]	38.7882	814.683	3	4.946	2.43e-06			149961	57461.1	82265.9	134851	249937	164521	331792	988433	6.3648e+06	889038	507584	701781	665299	594893
FOCC001352-PA-CDS	Protein FOCC001352-PA-CDS	NHIHGINILGNIIEGNDDAVNSR		68.734	829.089	3	4.633	2.43e-06		93989.9	116355							124831	1.09607e+06	218375				82520.3
FOCC001352-PA-CDS	Protein FOCC001352-PA-CDS	NWNPEQIVNQYANQYVVK		84.265	736.367	3	4.891	2.43e-06	69414.4	91774.5	66719.8	163019	222243	259226	513396	91150.3	401966	649307	3.316e+06	487266	666292	552954	669377	669993
FOCC001352-PA-CDS	Protein FOCC001352-PA-CDS	QELNFNGVAVK		52.4668	609.828	2	2.73	2.43e-06		102960		40912.1	144886	159104	1669089	530447	1.17066e+06	2.53082e+06	10371798	2438335	1.13873e+06	1.14662e+06	1.33703e+06	1.19585e+06
FOCC001352-PA-CDS	Protein FOCC001352-PA-CDS	QELNFNGVAVKDVAVSK		55.1532	606.663	3	4.012	2.43e-06							186699		215427	324695	1.3845e+06	476418	175586	153654	224344	181003
FOCC001352-PA-CDS	Protein FOCC001352-PA-CDS	QIDNYGKFTVPNMYFK		69.178	655.658	3	0.619	0.001908		123543	104424	66477.5		94361.5			270009		550014	251951
FOCC001352-PA-CDS	Protein FOCC001352-PA-CDS	QYKDNLPYYHR		31.4222	499.581	3	0.805	0.001104	79804.4						130759	159672	186598		1.31232e+06	141465			184430
FOCC001352-PA-CDS	Protein FOCC001352-PA-CDS	SYTVEDVK		28.5742	470.735	2	0.924	0.0007845		113395	109889	202163	218881	245776	389087	241519	453024	557304	4.19337e+06	660812	596041	528661	556486	604808
FOCC001352-PA-CDS	Protein FOCC001352-PA-CDS	VQQPLMYPELK		57.2916	449.244	3	2.369	4.84e-06	188316	223897	266990	213613	304840	413619		225096		378812	1.22254e+07	337306	1.49746e+06	1.41187e+06	1.63735e+06	1.27422e+06
FOCC001352-PA-CDS	Protein FOCC001352-PA-CDS	YGLNINNNR		36.219	539.275	2	1.982	5.57e-05	252227	329475	347169	429842	465537	436996	859710		692736	1.06552e+06	6221226	1.35564e+06	838187	1.05762e+06	1.03256e+06	785143
FOCC001352-PA-CDS	Protein FOCC001352-PA-CDS	YGLNINNNRGENFYYFYQQILAHYNLHR		91.0804	707.747	5	2.096	2.46e-05											396779	30508.4
FOCC001352-PA-CDS	Protein FOCC001352-PA-CDS	YVSGQHQIVSDINDELHY		61.0803	706.336	3	4.421	2.43e-06			245441	175757	144049		351022	335898	906724	1.37051e+06	1.18527e+07	1.57846e+06	892704	1.30298e+06	1.49263e+06	1.18128e+06
FOCC001364-PA-CDS	Protein FOCC001364-PA-CDS	IAVFYSQLASR		60.2381	627.846	2	2.68	2.43e-06	165495	248660	451320	163511	582383	476693	1.48132e+06	1.84035e+06	1.81106e+06	2685611	1.55021e+06	2.1742e+06	1.00453e+06	1.11684e+06	1.19429e+06	1.11702e+06
FOCC001364-PA-CDS	Protein FOCC001364-PA-CDS	NQELALR		33.15	422.238	2	0.953	0.0007327		10437.1	31877.5	27347.4	17629.9	19775.8	189682	121892	96188.4		16681.6		175938	7588.17	60977.9	77639.9
FOCC001364-PA-CDS	Protein FOCC001364-PA-CDS	QCVISVPVGTK	1xCarbamidomethyl [C2]	48.3413	594.326	2	2.632	2.43e-06	59172.4	115264	183806	71145.9	292055	242696	616705	870086	770070	1.03e+06	859884	942032	560356	515015	476231	548393
FOCC001364-PA-CDS	Protein FOCC001364-PA-CDS	YLEDSDTNTFYSK		43.9712	791.85	2	3.892	2.43e-06	72308.3		170361	98494.4	228686	179178	633609	435694	970837	828019	979746	884245	369876	320137	363231	409854
FOCC001375-PA-CDS	Protein FOCC001375-PA-CDS	AAMYLQK		28.2763	412.72	2	0.769	0.001216	127550	193566	276522	99679.5	266011	344216	292689	480895	524569	287741	599490	306055	419904	309536	330596	306993
FOCC001375-PA-CDS	Protein FOCC001375-PA-CDS	KGVIIAKPPTK		25.8148	384.589	3	2.26	8.67e-06	106400	144504	254902	75614.4	289327	286508	451701	565196	691224	659099	955208	751864	402785	436822	357620	449825
FOCC001375-PA-CDS	Protein FOCC001375-PA-CDS	TVKEHPIEFR		30.8547	419.231	3	2.123	2.08e-05	227644	289950	375595	174786	401158	545360	701196	929510	817698	896038	937462	798681	663936	499549	535080	566723
FOCC001381-PA-CDS	Protein FOCC001381-PA-CDS	AFAYAYFER		60.5993	569.271	2	1.118	0.0004798	105768	161854	341535	95651.6	348336			747189	1.35397e+06			933038	600196	673143	654544	641375
FOCC001381-PA-CDS	Protein FOCC001381-PA-CDS	EDLLGTLEKEYISDPIYSMK		94.949	782.06	3	2.546	2.43e-06					128000		400242		323966	485934	546766	414235	146574			176301
FOCC001381-PA-CDS	Protein FOCC001381-PA-CDS	LLTCKDDYKGFYDIVSK	1xCarbamidomethyl [C4]	59.7173	689.015	3	3.079	2.43e-06	39057.8	50058.1	129395	29969	88853.3	85579.5	334645	389129	273515	375765	216809	240551	204227	173468	196419	187846
FOCC001383-PA-CDS	Protein FOCC001383-PA-CDS	QCAVNAIK	1xCarbamidomethyl [C2]	24.0871	452.24	2	1.477	0.000283	331525	474996	1.0433e+06	256553	859205	737877	2.3913e+06	2.19467e+06	3.19094e+06	2.86039e+06	2.1248e+06	2912824	1.49928e+06	1334148	1345802	1591599
FOCC001383-PA-CDS	Protein FOCC001383-PA-CDS	TLFGQFGTIEECTVLR	1xCarbamidomethyl [C12]	82.9452	624.317	3	3.871	2.43e-06	70488.8	71108.7	125749	62583.8	287980	155694	99951.7	487258	128444					338363	314958	277753
FOCC001388-PA-CDS	Protein FOCC001388-PA-CDS	AMQEKDFKEIMSK		40.077	792.891	2	2.944	2.43e-06	188746	691498	1.74403e+06	285273	701541	982717	3.88935e+06	5.66504e+06	3.44762e+06	2.39625e+06	284521	2.6714e+06	1.63414e+06	1.62194e+06	1.65674e+06	1.99987e+06
FOCC001388-PA-CDS	Protein FOCC001388-PA-CDS	DADEPDEYFNLPTAVR		71.0896	926.423	2	4.904	2.43e-06				88696.7			1.13036e+06	683491	1.29384e+06	1.04209e+06	555686	1.11466e+06	430309	693275	775120	675124
FOCC001388-PA-CDS	Protein FOCC001388-PA-CDS	DFKEIMSK		38.8791	499.255	2	1.166	0.0004395		105410			198991	98601.9		225401		1211519	1.06299e+06		499032		321246	174165
FOCC001388-PA-CDS	Protein FOCC001388-PA-CDS	EYYENDKKGLPLPTGR		40.6727	627.323	3	1.011	0.0006112		34748.7	71608.3			73072.1	106004	281932	360500	298954	103805	261289	139582	151648	79798.8	188815
FOCC001388-PA-CDS	Protein FOCC001388-PA-CDS	GLPLPTGR		43.1942	405.745	2	0.633	0.001831	153870	191568	299543	139074	509257	401136	1.22638e+06	1.23388e+06	2.16454e+06	2.00059e+06	1.33494e+06	1.77304e+06	867475	955306	987279	1.00417e+06
FOCC001388-PA-CDS	Protein FOCC001388-PA-CDS	IHPSIPLVCVCGNHDVGNTPTTEGVALYR	2xCarbamidomethyl [C9; C11]	67.0999	1059.53	3	5.66	2.43e-06	212912	244116	504647	29211.1	708412	404015	3.47739e+06	3.61904e+06	6.75109e+06	4.36942e+06	2.9372e+06	3.50851e+06	1.45904e+06	1.59338e+06	1.63814e+06	1.94155e+06
FOCC001388-PA-CDS	Protein FOCC001388-PA-CDS	IIVFQHIPCFIK	1xCarbamidomethyl [C9]	79.2557	505.623	3	2.843	2.43e-06	274023	487662	865103	163474	1.08615e+06	1.04858e+06	5.38502e+06	3605492	6986752	6.48589e+06	3.17408e+06	5.11308e+06	1.83256e+06	2.37391e+06	2.54582e+06	2.69921e+06
FOCC001388-PA-CDS	Protein FOCC001388-PA-CDS	IIVFQHIPCFIKDADEPDEYFNLPTAVR	1xCarbamidomethyl [C9]	91.191	1116.56	3	6.31	2.43e-06	208570	67368.7	139519	40252.9	308782	293955	2.20713e+06	2537207	2463274	3.02243e+06	672080	3.58227e+06	1.1125e+06	961590	1.06731e+06	1.21679e+06
FOCC001388-PA-CDS	Protein FOCC001388-PA-CDS	KSGVEHSYHALENFPK		34.0938	614.976	3	4.202	2.43e-06		87174.7	121253	31014.2	137878	142102	798875	571828	1.14082e+06	588633	475004	845551	404204	288382	277592	344302
FOCC001388-PA-CDS	Protein FOCC001388-PA-CDS	LLAAGVTHIFCGHLHYNAYSTYK	1xCarbamidomethyl [C11]	64.8442	659.832	4	2.926	2.43e-06		133032	376642		242704	355322	530720	980659	1.0115e+06	719015	597608	473717	653070	521591	663531	716707
FOCC001388-PA-CDS	Protein FOCC001388-PA-CDS	SGVEHSYHALENFPK		40.9552	572.278	3	3.959	2.43e-06	26977.2	80900.9	114660	32789.7	120140	172363	1.27832e+06	1.46511e+06	1.91926e+06	2.2844e+06	1.47114e+06	2.02244e+06	922020	1.00628e+06	965651	956229
FOCC001388-PA-CDS	Protein FOCC001388-PA-CDS	SSFGDDYYSFWK		77.0098	751.317	2	3.611	2.43e-06	265474	523518	649960	270209	930137	972005	2443625	2.36753e+06	3.78776e+06	2.80681e+06	1.74564e+06	2093775	1227285	1.57343e+06	1.49267e+06	1.59444e+06
FOCC001389-PA-CDS	Protein FOCC001389-PA-CDS	ILVFSLDK		66.8477	467.784	2	1.065	0.0005392				139977	280318	461670	503135	515643	578787	611686	771977	416386	227502	290334	375811	513957
FOCC001389-PA-CDS	Protein FOCC001389-PA-CDS	LLAIDHGLLSFVDLK		93.4818	551.991	3	3.696	2.43e-06	91770.3	90517.5	189892	66761.8	244494	298953	1.12584e+06	1.22511e+06	1.5101e+06	651264	1.17804e+06	555691	412165	313789	334474	348297
FOCC001389-PA-CDS	Protein FOCC001389-PA-CDS	LSFNFLPR		77.133	497.279	2	1.568	0.0002329	79302.9	146335	183157	103218	214888	335380	598142	628584	661768	607965	785407	470881	365532	535033	509999	381297
FOCC001397-PA-CDS	Protein FOCC001397-PA-CDS	AEVTAFEK		29.4703	447.732	2	1.337	0.0003424	207035	297059	585135	284489	485283	667807	971052	964225	1.40644e+06	941485	1.12053e+06	851087	758031	549014	614409	890223
FOCC001397-PA-CDS	Protein FOCC001397-PA-CDS	ASCAPEALDR	1xCarbamidomethyl [C3]	25.4336	545.253	2	1.952	6.1e-05			418727	152464	329779	370957	365756	548574	524584	312624	634017	547099	358639			323694
FOCC001397-PA-CDS	Protein FOCC001397-PA-CDS	EAGSMYFTHSTAIHMTLAELGLGHDARPLTAADYETMK		78.713	828.196	5	3.38	2.43e-06			20992.2		28486.8	62687.8	57930.7	13738.2	121879	100333	114769	162301	36614.1	15386	63056.1	84378.1
FOCC001397-PA-CDS	Protein FOCC001397-PA-CDS	LAPFAANLAAVLYECPAQSGEK	1xCarbamidomethyl [C15]	91.49	774.06	3	1.963	5.57e-05	151462				209950		378744	356107	669905	520202	701333	984005	288111	247594	202292	256567
FOCC001397-PA-CDS	Protein FOCC001397-PA-CDS	QVPALQAR		30.9066	441.761	2	0.844	0.0009952	1.51815e+06	951470	1.00985e+06	272952	501307	641310	429906	577107	686312	412846	831749	785282	878088	820434	832858	918067
FOCC001397-PA-CDS	Protein FOCC001397-PA-CDS	TAYQLVHGDDTAPQDVVQGCSAVYLWHTLR	1xCarbamidomethyl [C20]	78.3093	850.915	4	4.772	2.43e-06	250788	316536	745986	37007.5	648478	784787	743142	823839	1283014	937825	1.74166e+06	1347116	742192	454986	679852	844552
FOCC001413-PA-CDS	Protein FOCC001413-PA-CDS	AINPENGFFGVAPGTSR		64.4424	867.434	2	4.807	2.43e-06	1.02906e+06	1.40588e+06	2.96927e+06	1.04202e+06	1.31192e+06	1.96683e+06	2.58992e+06	3.58733e+06	4.14283e+06	3.49282e+06	3186594	2.13421e+06	2.06478e+06	2690525	3403759	2958728
FOCC001413-PA-CDS	Protein FOCC001413-PA-CDS	ALLALMQR		59.9047	458.276	2	1.787	0.0001316	851958	959159	1.27379e+06	1.04035e+06	1.14345e+06	1.54512e+06	1.39025e+06	1.54137e+06	3.90641e+06	2.44662e+06	2.8463e+06	1.76836e+06	1.39064e+06	1708219	1606927	1.78037e+06
FOCC001413-PA-CDS	Protein FOCC001413-PA-CDS	AVSLSHGSWDQLNGGLR		56.7739	599.64	3	4.549	2.43e-06	111918	415219	420597	76932.2	84870.4	194272	182340	346297	353534	420165	208277	325591	243461	213879	266943	233382
FOCC001413-PA-CDS	Protein FOCC001413-PA-CDS	CLHSVGRPASGSAR	1xCarbamidomethyl [C1]	17.34	485.581	3	1.055	0.0005472	2757.4		21671.3	4335.7	16016.5	8804.96	94306.5	25890	26625.3			138702	24782.6	38908.5		44675.5
FOCC001413-PA-CDS	Protein FOCC001413-PA-CDS	EGWLAEHMLLLGITNPQGQK		87.3779	745.725	3	2.537	2.43e-06	68214.8	127946	214397	34285.3	117364	223091	624293	291438	781754	791178	327395	561428	274589	177771	228986	225257
FOCC001413-PA-CDS	Protein FOCC001413-PA-CDS	FLWPGFGENSR		77.4645	655.32	2	1.374	0.000326	792308	994877	1.34224e+06	671282	897853	1.58004e+06	2.53866e+06	2514728	4.07608e+06	3.83753e+06	2.96207e+06	2.8366e+06	1.69753e+06	1.98678e+06	2.75971e+06	2.31992e+06
FOCC001413-PA-CDS	Protein FOCC001413-PA-CDS	GNDGKFLWPGFGENSR		65.3513	594.285	3	2.674	2.43e-06	95720.1	341099	520328	148631	80831.6	251299	210600	628747	170564	390047	113301	193270	237912	267475	247350	239604
FOCC001413-PA-CDS	Protein FOCC001413-PA-CDS	HAHWPCDPER	1xCarbamidomethyl [C6]	25.7926	435.525	3	2.093	2.46e-05	570151	1.05315e+06	1.40757e+06	259522	550151	955816	2.02611e+06	1.95761e+06	2.09334e+06	2.60637e+06	1.60006e+06	2.29871e+06	1.32544e+06	1.17262e+06	1.22435e+06	1.32749e+06
FOCC001413-PA-CDS	Protein FOCC001413-PA-CDS	HGVFLGAAMR		42.9898	529.782	2	0.897	0.0008655	15734.5	46510.7	140530		36513.3	67055.3	160279	150437	129267	29778.7	39051.2		267367	32558.5	128816	152942
FOCC001413-PA-CDS	Protein FOCC001413-PA-CDS	KGNDGKFLWPGFGENSR		58.0244	636.983	3	2.358	6.89e-06		47543.2		20095.8		99441.5	131276	495309	83171.2	156719	105372	114170
FOCC001413-PA-CDS	Protein FOCC001413-PA-CDS	LDGLKEEVDMK		39.5767	638.826	2	3.44	2.43e-06	189394	171972	231752	102037	260096	254354	480493	364148	1.27764e+06	752271	705219	711645	579974	512891	435256
FOCC001413-PA-CDS	Protein FOCC001413-PA-CDS	LRAINPENGFFGVAPGTSR		63.8225	668.353	3	1.942	6.81e-05		38176.9	52508.1	22276.1		54350.8		103130	92617	102835		65639.4		38825.3
FOCC001413-PA-CDS	Protein FOCC001413-PA-CDS	MGAAVLDLLQNTQAEFVK		95.3813	650.012	3	3.897	2.43e-06	258448	362668	834043	126180	392784	804708	810272	1.2963e+06	1705820	1.36695e+06	605203	1.07477e+06	612916	543793	792638	815475
FOCC001413-PA-CDS	Protein FOCC001413-PA-CDS	MGAAVLDLLQNTQAEFVK	1xOxidation [M1]	90.9742	655.343	3	2.028	4.54e-05	8856.06	25857.4	29522.5	14920.2	6457.52	16571.7	21035.7	48268	38815	23314.3	8328.69	26063.7	34432.9	12930.1	29097.9	29213.3
FOCC001413-PA-CDS	Protein FOCC001413-PA-CDS	QGTIQPLPK		35.4699	491.29	2	1.824	0.0001126	1.22943e+06	1696571	3059369	1.0142e+06	1644686	2.35193e+06	4776399	4938164	4.73567e+06	2702110	3.91956e+06	3.68281e+06	3.00028e+06	3.04336e+06	2.98713e+06	2779694
FOCC001413-PA-CDS	Protein FOCC001413-PA-CDS	QGTIQPLPKYDNCWLAR	1xCarbamidomethyl [C13]	59.8575	687.351	3	3.269	2.43e-06	115839	353770	407643		78507.6	357622	201059	416329	594266	410142	106027	535875	203205	247067	214138	260533
FOCC001413-PA-CDS	Protein FOCC001413-PA-CDS	QLFSLPKDFWLQETEDIAR		93.2176	779.403	3	4.982	2.43e-06	139866	283520	673532	59674.6	281663	677608	555148	1.17798e+06	729725	912690	409252	698951	579298	455634	468661	474099
FOCC001413-PA-CDS	Protein FOCC001413-PA-CDS	QTPVGYVPTAGSLR		50.7097	723.391	2	0.498	0.002655		776997	827707	310054	439289	635100	985783	1.03717e+06	2982548	1.73987e+06	1.72097e+06	2.02271e+06	896406	901794	944835	963545
FOCC001413-PA-CDS	Protein FOCC001413-PA-CDS	QTPVGYVPTAGSLRLDGLKEEVDMK		72.3159	676.606	4	1.571	0.0002329	180266	367458	569275	143084	91298.4	380434	485358	1.08223e+06	387426	1.09479e+06	428662	594300	389676	585855	483960	467668
FOCC001413-PA-CDS	Protein FOCC001413-PA-CDS	RPAGVPLVYEALSWR		82.5871	571.986	3	4.227	2.43e-06	300760	456471	1.04696e+06	147689	570088	842346	1.52601e+06	1.54314e+06	1.5781e+06	1.77069e+06	1.09915e+06	1.28494e+06	717906	758051	1118165	958640
FOCC001413-PA-CDS	Protein FOCC001413-PA-CDS	SETIPEPAPGVVGTLGNWISPSDMDK		90.8632	899.774	3	4.953	2.43e-06	406044	311004	404442	317766	983159	781766	1.15784e+06	387489	2.67778e+06	1.51542e+06	1.20773e+06	1.05882e+06	772334	847943	874798	1.12257e+06
FOCC001413-PA-CDS	Protein FOCC001413-PA-CDS	TDPADVAR		20.0131	422.712	2	1.358	0.0003325	1.41734e+06	1.2093e+06	2.58256e+06	794960	1.62139e+06	1.58754e+06	3.72766e+06	2.18057e+06	4.16987e+06	3.56007e+06	5.23121e+06	3.13167e+06	2.41416e+06	1.99772e+06	2.12841e+06	2.39514e+06
FOCC001413-PA-CDS	Protein FOCC001413-PA-CDS	TDPADVARVESK		28.0557	644.331	2	2.961	2.43e-06	345887	1.20535e+06	1.56442e+06	737653	416584	1.228e+06	2.1952e+06	2.83953e+06	2.52969e+06	2.28166e+06	576714	2487692	1.49682e+06	1.2501e+06	1.27811e+06	1.35104e+06
FOCC001413-PA-CDS	Protein FOCC001413-PA-CDS	TFICTPTK	1xCarbamidomethyl [C4]	37.7582	484.25	2	1.232	0.0004053	690403	701157	1.15449e+06	734394	1.05273e+06	1.34476e+06	1985752	1.40618e+06	3476976	2.48821e+06	2.67345e+06	2.0204e+06	1.48225e+06	1.73662e+06	1843971	1.99996e+06
FOCC001413-PA-CDS	Protein FOCC001413-PA-CDS	TFICTPTKSETIPEPAPGVVGTLGNWISPSDMDK	1xCarbamidomethyl [C4]	90.7297	912.201	4	4.182	2.43e-06		271530	450545	38676.5	211992	336338	388092	722168					243322	383267	136959	502134
FOCC001413-PA-CDS	Protein FOCC001413-PA-CDS	TIILHRPANNEIVSYGSGYGGNSLLGK		59.3282	944.167	3	7.828	2.43e-06	288234	407981	1.22517e+06	202011	433008	767909	1.88931e+06	1.80967e+06	3.26019e+06	2.44093e+06	1.32296e+06	1.47417e+06	989312	1.2062e+06	1.19568e+06	1.45314e+06
FOCC001413-PA-CDS	Protein FOCC001413-PA-CDS	TMYVVPFSMGPVGSPLSK		87.336	632.992	3	3.733	2.43e-06	175883	395454	440602	232620	410121	543423	709679	1.04369e+06	1.00125e+06	1.26293e+06	518573	466863	556226	573676	549455	693210
FOCC001413-PA-CDS	Protein FOCC001413-PA-CDS	TNLAMMQPTLPGYKVECVGDDIAWMR	1xCarbamidomethyl [C17]	85.9125	999.475	3	5.176	2.43e-06	423448	815452	1.94667e+06	257002	749558	1.1091e+06	3054422	3.51789e+06	3.27928e+06	4.18189e+06	1859473	3.02871e+06	1.56105e+06	1.96015e+06	2.01893e+06	2126026
FOCC001413-PA-CDS	Protein FOCC001413-PA-CDS	VECVGDDIAWMR	1xCarbamidomethyl [C3]	62.6546	725.827	2	3.326	2.43e-06	592950	294108	454183	169482	452592	389816	620114	447128	1.62307e+06	1.1367e+06	1.26015e+06	805559	545928	755711	650272	645287
FOCC001413-PA-CDS	Protein FOCC001413-PA-CDS	VFHVNWFR		60.8927	552.79	2	0.858	0.0009583		185302	499262	45659.6	304509	505058	321321	997517	710304	884138	663072	807167	739727	535629	677898	649101
FOCC001413-PA-CDS	Protein FOCC001413-PA-CDS	VGVELTDSPYVVSSMR		66.7001	869.938	2	5.226	2.43e-06	415415	1.29779e+06	1.96137e+06	825293	1.05223e+06	1.46863e+06	2.61059e+06	1.62183e+06	2.96234e+06	2.60698e+06	2.00928e+06	1.9202e+06	1.66821e+06	1.6235e+06	1.85862e+06	1.76809e+06
FOCC001413-PA-CDS	Protein FOCC001413-PA-CDS	VLDWIIK		72.8554	443.773	2	1.707	0.0001688	780871	1.11447e+06	1.50161e+06	788835	889514	1.32283e+06	1.67126e+06	2.40815e+06	2.989e+06	2.11658e+06	1.67779e+06	1.40384e+06	1.47652e+06	1.4593e+06	1662992	1.71347e+06
FOCC001413-PA-CDS	Protein FOCC001413-PA-CDS	YFNNQVGADLPPAIASELK		78.4865	683.022	3	3.128	2.43e-06	781457	754780	1.23502e+06	436340	1.01465e+06	1.29526e+06	1.93129e+06	1.56199e+06	2.89128e+06	2.26889e+06	2061241	1.78035e+06	976334	1.46454e+06	1.87422e+06	1.65741e+06
FOCC001413-PA-CDS	Protein FOCC001413-PA-CDS	YIAAAFPSACGK	1xCarbamidomethyl [C10]	49.2155	628.311	2	3.183	2.43e-06	553774	1.1465e+06	1.72425e+06	695056	957267	1619329	2.42193e+06	2496897	2134052	3.90499e+06	1.91908e+06	2.52391e+06	1.66376e+06	1.62107e+06	1.96694e+06	1.8928e+06
FOCC001416-PA-CDS	Protein FOCC001416-PA-CDS	AVYNDAEVYLLDDPLSAVDSHVGK		87.9471	864.094	3	5.918	2.43e-06	1.45903e+06	853453	834483	598010	2.32481e+06	1.7806e+06	2.74153e+06	2.69801e+06	6.103e+06	2517212	6.23291e+06	6.04411e+06	1.48668e+06	2.10735e+06	1.6795e+06	2168977
FOCC001416-PA-CDS	Protein FOCC001416-PA-CDS	AYGVVDR		24.6704	390.206	2	0.947	0.000736	880093	1.36678e+06	1.38016e+06	786434	1.49614e+06	2.1206e+06	4.80486e+06	5120531	4605544	3.16643e+06	4.44671e+06	5.65723e+06	2.38823e+06	2.20555e+06	2.3546e+06	2513820
FOCC001416-PA-CDS	Protein FOCC001416-PA-CDS	DIPWNWLNISKLIFTGLLVALSVADMGNAAYR		100.899	891.229	4	1.543	0.0002566													30465.8
FOCC001416-PA-CDS	Protein FOCC001416-PA-CDS	DLWAMKPEDAAEEVVPLFTK		94.0118	763.721	3	5.311	2.43e-06	1193270	1.05827e+06	1.10652e+06	425202	1.80924e+06	2.16426e+06	3.14024e+06	4.02391e+06	5.41864e+06	2204945	4.99542e+06	5354957	1.91211e+06	1.77888e+06	1.93842e+06	2.24796e+06
FOCC001416-PA-CDS	Protein FOCC001416-PA-CDS	EGAPLNIESGTFAWGPDEPPTLK		82.6161	809.401	3	3.606	2.43e-06	1.19068e+06	426764		308887	835760	798866	737136	1.10403e+06	1.51334e+06	937155	1.83651e+06	1660592	610441	888872	1.10082e+06	959249
FOCC001416-PA-CDS	Protein FOCC001416-PA-CDS	ESTVGEIVNLMSVDAQR		84.5459	616.644	3	3.699	2.43e-06	222860	362721	240356	192390	423055	517009	812207	1.14722e+06	1.10298e+06	583404	1.31684e+06	887917	396596	460193	456449	498404
FOCC001416-PA-CDS	Protein FOCC001416-PA-CDS	EVDLIVVLK		74.842	514.323	2	1.932	6.98e-05	67985.7	87818	97434.9	29873.9	115217	138118	142560	197493	343426	265679	640348	336434	131491	127645	96375.8	71150.3
FOCC001416-PA-CDS	Protein FOCC001416-PA-CDS	FVNESEEK		19.5588	491.23	2	1.622	0.0002122	241203	379238	337398	183320	271221	353216	253734	410144	168972		158451		100064	354024	296721	413115
FOCC001416-PA-CDS	Protein FOCC001416-PA-CDS	FWEETVQK		39.4399	533.764	2	1.423	0.0003047	658418	839742	934528	418986	1138035	1.41929e+06	1.7373e+06	2.5947e+06	3.03075e+06	2.09039e+06	4.71991e+06	3.89462e+06	1.45523e+06	1.52615e+06	1.59341e+06	1.35786e+06
FOCC001416-PA-CDS	Protein FOCC001416-PA-CDS	FYVATSR		31.6421	422.222	2	0.948	0.000736	288055	406360	465251	230539	338753	584651	770328	1.06247e+06	1.14927e+06	845007	1.33972e+06	1.21258e+06	551070	586672	561122	600671
FOCC001416-PA-CDS	Protein FOCC001416-PA-CDS	GGEKVGIVGR		26.2862	486.285	2	0.474	0.002799	10830.9	50497.6	55140.4	23050.8	12687.1	51265	77904.6	160842	94299.1	42557.3	48016.1	128678	59214.6	47200.5	40084.6	45453.5
FOCC001416-PA-CDS	Protein FOCC001416-PA-CDS	GINFTVKGGEK		37.3341	383.88	3	0.698	0.001519	41733.7	245427	246447	102064	93465.4	285342	154633	638782	156128	125938	171220	242767	171121	207929	190499	204345
FOCC001416-PA-CDS	Protein FOCC001416-PA-CDS	GINLSGGQK		25.376	437.243	2	1.032	0.0005805	3.85873e+06	3.29249e+06	4.48907e+06	2.40541e+06	7263062	6.64363e+06	1.03751e+07	17154339	23485923	3.95037e+07	3.02182e+07	1.62112e+07	9.15789e+06	7.53532e+06	8.00907e+06	7.78469e+06
FOCC001416-PA-CDS	Protein FOCC001416-PA-CDS	GINLSGGQKQR		20.5206	386.551	3	1.485	0.0002794	29976	346035	365254	245199	80688	495585	353632	630541	444773	311321	113599	789843	241360	245060	241002	244746
FOCC001416-PA-CDS	Protein FOCC001416-PA-CDS	GLAAGLEHEVTEGGENLSVGQR		59.8406	741.705	3	6.627	2.43e-06	1.59178e+06	1.49778e+06	2.15024e+06	1655472	2.43004e+06	3.76074e+06	2.61721e+06	5.51252e+06	5.38023e+06	3.61752e+06	7598221	5.99168e+06	2.86521e+06	2.9385e+06	3.57581e+06	3.44226e+06
FOCC001416-PA-CDS	Protein FOCC001416-PA-CDS	GSLAYVPQQAWIQNATLK		74.9322	663.359	3	3.604	2.43e-06	1.05285e+06	1.54262e+06	1.98555e+06	1.0824e+06	2.37907e+06	2925448	1.69704e+06	2441158	3042706	1.80007e+06	3.75398e+06	2793239	1.74034e+06	2.09503e+06	2.44506e+06	2.27438e+06
FOCC001416-PA-CDS	Protein FOCC001416-PA-CDS	HIFDNVIGPQGLLK		74.0479	775.939	2	3.418	2.43e-06	328820	203385	327946	157834	546645	548340	695952	679313	1.9337e+06	933832	2.18878e+06	2.27228e+06	646717	690922	602174	744649
FOCC001416-PA-CDS	Protein FOCC001416-PA-CDS	HSSEQKEPTPPKQDLAK		20.0604	480.751	4	1.053	0.0005507	188369	186544	131769	92723.3	270344	237802	349048	239901	554129	440900	703435	705837	272465	258361	258742	269324
FOCC001416-PA-CDS	Protein FOCC001416-PA-CDS	IIEAAGGQILIDGVDISK		76.7899	604.675	3	3.626	2.43e-06	224630	221962	242292	281899	312744	501195	246849	792374			734614	426588	331704	525256	491019	554154
FOCC001416-PA-CDS	Protein FOCC001416-PA-CDS	IIEAAGGQILIDGVDISKLGLHALR		93.2521	643.876	4	5.73	2.43e-06	66970.7	92604.5	301678	34355.3	170288	290719		584510	251123	226754	567619	468046	114078	120260	158662	176716
FOCC001416-PA-CDS	Protein FOCC001416-PA-CDS	INKYMNSEDLDPSNVSHDTK		40.0745	577.519	4	3.343	2.43e-06	142909	190240	293975	198385	245253	436305	339077	498676	449564	314339	415298	554917	332267	279531	308138	363082
FOCC001416-PA-CDS	Protein FOCC001416-PA-CDS	KESTVGEIVNLMSVDAQR		73.3685	659.342	3	4.169	2.43e-06	424826	742821	887650	360380	827099	1.4662e+06	1120453	1.93422e+06	2.00389e+06	1.12873e+06	1.79894e+06	1.63597e+06	752066	1.26023e+06	1301897	1.26876e+06
FOCC001416-PA-CDS	Protein FOCC001416-PA-CDS	KESTVGEIVNLMSVDAQR	1xOxidation [M12]	73.1101	664.673	3	2.712	2.43e-06	46773.5	179687	140152	99914	46270.2	95801.6	129064	206380	349308	69269.1	97010.3	149902	63193.7	101716	108225	93733.4
FOCC001416-PA-CDS	Protein FOCC001416-PA-CDS	KTENMCPELNASFFSK	1xCarbamidomethyl [C6]	58.3877	634.962	3	3.351	2.43e-06	614991	869559	1.18952e+06	650090	1.07328e+06	1.60501e+06	1.76068e+06	2.3062e+06	2677025	1.21133e+06	2100163	1.67049e+06	1.40449e+06	1.30238e+06	1.4571e+06	1.37756e+06
FOCC001416-PA-CDS	Protein FOCC001416-PA-CDS	KTENMCPELNASFFSK	1xCarbamidomethyl [C6]; 1xOxidation [M5]	56.8144	640.294	3	2.469	2.43e-06	62012.5	108436	96987.6	142906	58904.1	91503.9	118651	182645	235665	76322.7	95044.3	168742	59996.7	82984	126709
FOCC001416-PA-CDS	Protein FOCC001416-PA-CDS	LGLHALR		32.8431	390.248	2	1.125	0.0004715	232078	236542	248852	145738	240492	331770	350828	529834	647022	522241	1073089	1.2224e+06	372041	384652	401353	375163
FOCC001416-PA-CDS	Protein FOCC001416-PA-CDS	LIEAEKAETGSVK		25.766	458.921	3	3.255	2.43e-06	472254	540162	602887	373596	620189	734480	996364	1366067	1.54212e+06	923615	1.70369e+06	2.11501e+06	812235	764616	790648	858303
FOCC001416-PA-CDS	Protein FOCC001416-PA-CDS	LMNEILSGMK		60.1084	568.296	2	2.306	6.89e-06	322017	450384	523819	490348	688272	912316	775400	1.01534e+06	1136183	319736	844528	408574	802686	464385	859161	647076
FOCC001416-PA-CDS	Protein FOCC001416-PA-CDS	LNLDPFGSFKDDDIWR		87.8461	969.474	2	4.469	2.43e-06	3.50118e+06	3.74374e+06	3.48934e+06	1.86244e+06	5.46952e+06	7.22516e+06	5.12815e+06	9.62686e+06	1.13932e+07	7.19564e+06	1.42521e+07	1.36724e+07	5.12243e+06	5.48807e+06	5.63269e+06	6.27222e+06
FOCC001416-PA-CDS	Protein FOCC001416-PA-CDS	LNTIMDSDR		36.08	532.756	2	2.015	4.54e-05	859156	647255	851092	735180	1.1309e+06	1.40391e+06	1.17753e+06	1.52598e+06	2.83524e+06	1.60358e+06	4477788	3.06523e+06	1.56617e+06	1.35521e+06	1.53098e+06	1.44165e+06
FOCC001416-PA-CDS	Protein FOCC001416-PA-CDS	LNTIMDSDRVLVLDQGK		66.2679	639.675	3	2.953	2.43e-06		300411	341553	353400	277875	564288	243599	514389	353992	453147	634454	539125	329638	383219	361828	430504
FOCC001416-PA-CDS	Protein FOCC001416-PA-CDS	LTIIPQDPVLFSGSMR		84.932	591.991	3	4.714	2.43e-06	981942	1.18687e+06	1.41413e+06	1.12317e+06	1947016	2.02364e+06	1.91424e+06	3703231	5.8789e+06	2.34533e+06	5373189	5.21171e+06	1.86086e+06	2.09062e+06	2.29613e+06	2.22215e+06
FOCC001416-PA-CDS	Protein FOCC001416-PA-CDS	LYAWEPSFEDK		66.831	692.825	2	2.114	2.08e-05	874938	1.13666e+06	950105	1.02197e+06	1.25295e+06	1.5169e+06	1.94807e+06	3.69236e+06	5138544	3324781	6.37304e+06	5.22343e+06	1794475	1.80805e+06	2.03541e+06	2.04213e+06
FOCC001416-PA-CDS	Protein FOCC001416-PA-CDS	LYAWEPSFEDKILK		75.8618	580.307	3	2.952	2.43e-06	207972	473728	611068	232403	248903	628479	156759	752569	138186	88573.2	187163	144715	339408	269904	307279	337293
FOCC001416-PA-CDS	Protein FOCC001416-PA-CDS	MFLVGMR		60.2617	427.225	2	1.041	0.0005623	290741	370339	267238	344168	387262	560846	786719	978968	1.19749e+06	1.08204e+06	1240274	1.55073e+06	431186	503694	567628	476032
FOCC001416-PA-CDS	Protein FOCC001416-PA-CDS	MTSDVETNIVAVER		51.0517	782.388	2	3.516	2.43e-06	36525.8		80793.1	315528	99106.2	168006	720761	1.20612e+06	1.20832e+06	868761	1.56746e+06	1.44478e+06	916131	811123	1000289	907744
FOCC001416-PA-CDS	Protein FOCC001416-PA-CDS	NLQITQMK		39.3567	488.268	2	0.784	0.001169	1.30166e+06	2146216	2.50775e+06	1.74362e+06	2.62336e+06	3218567	4.29137e+07	5858099	5394037	3.61833e+06	7296224	3.64816e+07	3.7131e+06	3.32935e+06	3.24586e+06	3.06055e+06
FOCC001416-PA-CDS	Protein FOCC001416-PA-CDS	NNILFGK		47.5458	403.232	2	0.957	0.000725	1.83313e+06	2490123	2.88726e+06	1.55006e+06	1.90775e+06	3.57998e+06	2.27441e+06	6713394	4706016	3381045	6744791	6891539	3.75978e+06	3490079	3.94448e+06	3.31436e+06
FOCC001416-PA-CDS	Protein FOCC001416-PA-CDS	NVLDSEK		21.9843	402.708	2	0.391	0.003508	281936	404981		256177		456824		691194	877678	828804	871585	940082
FOCC001416-PA-CDS	Protein FOCC001416-PA-CDS	QASVLPALCK	1xCarbamidomethyl [C9]	50.8431	543.802	2	2.18	1.07e-05	493870	610656	672616	375117	673342	1.16738e+06	1.64879e+06	2813505	3.49474e+06	2.56361e+06	3.89893e+06	4812171	1.23518e+06	1.36156e+06	1.25837e+06	1.42823e+06
FOCC001416-PA-CDS	Protein FOCC001416-PA-CDS	SDFDMLPGGDQTEIGEK		63.1588	613.609	3	3.892	2.43e-06	459891	369000	240311	416099	1.14369e+06	846939	747473	782471	2.05316e+06	1.0322e+06	3.58528e+06	1.49241e+06	923276	935278	774866	781954
FOCC001416-PA-CDS	Protein FOCC001416-PA-CDS	SRLTIIPQDPVLFSGSMR		77.913	673.035	3	4.555	2.43e-06	458304	725798	1034726	470712	667953	1.29927e+06	935430	2.36046e+06	1.31534e+06	988700	1.68924e+06	1.94621e+06	668515	942852	1.08784e+06	1.03288e+06
FOCC001416-PA-CDS	Protein FOCC001416-PA-CDS	SSGSVDLTGGPK		27.5876	552.78	2	2.6	2.43e-06	226488	265084	337081	167364	429921	413023	439437	582178	703589	541226	835370	971134	456230	395963	452049	509588
FOCC001416-PA-CDS	Protein FOCC001416-PA-CDS	SSLLSALLGEMDK		98.4397	455.243	3	3.231	2.43e-06		92643.2				5631.1	111360		288492	149075	527618	288910			7623.47
FOCC001416-PA-CDS	Protein FOCC001416-PA-CDS	SSLLSALLGEMDKISGQVNAK		98.6239	721.056	3	5.033	2.43e-06	761101	948363	1.1732e+06	341711	1.06614e+06	1.54106e+06	1292089	5.40694e+06	5.22368e+06	3.65374e+06	9788765	4615155	1.32278e+06	1.02168e+06	917868	960462
FOCC001416-PA-CDS	Protein FOCC001416-PA-CDS	SSLTLALFR		75.5786	504.298	2	2.071	3.05e-05	1.34576e+06	1.45457e+06	1.74994e+06	686934	1860037	2.83261e+06	2.17441e+06	4.34141e+06	3.80245e+06	2.39543e+06	5398536	5.35922e+06	1.76682e+06	1.75609e+06	1.85637e+06	1.59601e+06
FOCC001416-PA-CDS	Protein FOCC001416-PA-CDS	TALVAAIYR		52.8039	489.293	2	1.8	0.000127	4213806	3.48371e+06	4.42657e+06	3.02938e+06	7.1287e+06	7.03718e+06	1.09115e+07	9.90612e+06	1.91587e+07	1.59753e+07	10701257	1.24117e+07	7.07673e+06	7.80193e+06	8.85705e+06	8.16733e+06
FOCC001416-PA-CDS	Protein FOCC001416-PA-CDS	TELREELELR		45.5094	429.902	3	1.607	0.0002122	657073	569767	706628	267999	618297	895137	1.45639e+06	2264130	1.71861e+06	1.49185e+06	2836086	2.08489e+06	1.09991e+06	971009	1.16137e+06	1.03992e+06
FOCC001416-PA-CDS	Protein FOCC001416-PA-CDS	TENMCPELNASFFSK	1xCarbamidomethyl [C5]	66.6146	592.264	3	3.341	2.43e-06	13674.3	48131	95355	38443.3	68660.9	116979	90477.1	114372	127012		122865	54324.1	115089		115374	177077
FOCC001416-PA-CDS	Protein FOCC001416-PA-CDS	TSIFYSMAK		55.0284	524.263	2	1.776	0.0001345	817903	790390	1034794	939842	1.11565e+06	1.73284e+06	1.3079e+06	2.05032e+06	2.35012e+06	1.4991e+06	3503964	2.95184e+06	1322391	1.39798e+06	1.40297e+06	1.42671e+06
FOCC001416-PA-CDS	Protein FOCC001416-PA-CDS	TWETDDPDFTICFEK	1xCarbamidomethyl [C12]	76.2097	635.273	3	2.775	2.43e-06	275085	489493	273399		442905	682202	412328	821401	829897	663236	1.31676e+06	856372	458472	610923	679888	589164
FOCC001416-PA-CDS	Protein FOCC001416-PA-CDS	VKNLQITQMK		35.4763	401.569	3	1.412	0.0003076	192560	374433	442915	330660	389622	595526	405766	802150	487777	419438	644921	915762	463749	479291	475221	446455
FOCC001416-PA-CDS	Protein FOCC001416-PA-CDS	VLVLDQGK		36.5997	436.266	2	0.881	0.0009002	4.22274e+06	1.81261e+06	1.91397e+06	651551	1.0266e+06	1.43035e+06	5.12002e+06	6.58431e+06	1.06758e+07	1.14842e+07	1.2017e+07	1.04279e+07	6940338	5.80925e+06	5.9518e+06	6.68983e+06
FOCC001416-PA-CDS	Protein FOCC001416-PA-CDS	VLVTHGITFLR		60.2414	419.256	3	2.789	2.43e-06	701748	886195	1.03844e+06	616806	1.411e+06	1.93398e+06	1.11125e+06	2.42957e+06	2722574	2.31186e+06	4.00597e+06	3.92422e+06	985226	1396773	1.60517e+06	1.40328e+06
FOCC001416-PA-CDS	Protein FOCC001416-PA-CDS	VNEGSLVAVVGSVGSGK		66.7359	520.286	3	1.766	0.0001406	224961	215972	251070	229873	281090	318368	176010	223995	424399	234029	515220	495768	198563	272908	299608	269515
FOCC001416-PA-CDS	Protein FOCC001416-PA-CDS	VSESQSDTGSIAER		23.1742	733.342	2	4.342	2.43e-06	71981.5	70325.1	82852.8	36522.5	150640	151563	131777	264640	324956	305773	393936	464139	196703	149895	162389	142528
FOCC001416-PA-CDS	Protein FOCC001416-PA-CDS	VVDACALK	1xCarbamidomethyl [C5]	29.0442	438.236	2	1.367	0.0003322	1.06731e+06	695430	940954	511642	1.56764e+06	1.29129e+06	1.63869e+06	1856338	4.26708e+06	2.43321e+06	7598392	4.85433e+06	1.74763e+06	1.67498e+06	1783583	1.79844e+06
FOCC001416-PA-CDS	Protein FOCC001416-PA-CDS	VVDACALKSDFDMLPGGDQTEIGEK	1xCarbamidomethyl [C5]	71.3241	899.091	3	4.686	2.43e-06	280346	518935	580446	448825	459376	740826	1.43265e+06	2.18133e+06	1.85978e+06	1.54845e+06	1.45372e+06	2354124	565203	539899	535963	675307
FOCC001416-PA-CDS	Protein FOCC001416-PA-CDS	VVDACALKSDFDMLPGGDQTEIGEKGINLSGGQK	1xCarbamidomethyl [C5]	75.7237	888.185	4	3.611	2.43e-06		241455	277594	137212	141167	274297	347020	588706	334475			261047	273276	136406	232995	323701
FOCC001416-PA-CDS	Protein FOCC001416-PA-CDS	VVEYESPDALLHK		49.6474	500.596	3	3.456	2.43e-06	209422	154686	163232	273453	442732	524060	476436	575878	1.23241e+06	904616	2.74215e+06	1.52145e+06	516646	550746	516019	586496
FOCC001416-PA-CDS	Protein FOCC001416-PA-CDS	VVEYESPDALLHKK		47.7762	543.295	3	3.254	2.43e-06	484116	367074	450613	441483	657927	806904	1.14083e+06	1.31184e+06	2.56347e+06	1.336e+06	3.43498e+06	2.7953e+06	878970	887019	1.08406e+06	949845
FOCC001416-PA-CDS	Protein FOCC001416-PA-CDS	YMNSEDLDPSNVSHDTK		37.1647	976.422	2	4.397	2.43e-06	274152	212550	122662	123658	341507	389988	322767	612415	1.15609e+06	371500	1.42788e+06	1.38875e+06	482127	580317	410728	452613
FOCC001416-PA-CDS	Protein FOCC001416-PA-CDS	YREGLDLVLK		55.2805	402.568	3	2.148	1.27e-05	2.03128e+06	2.05805e+06	3.45558e+06	1.29906e+06	2.73531e+06	4.29545e+06	5.85078e+06	8.10175e+06	10795016	5.81918e+06	8939192	11113407	5.06479e+06	4.66359e+06	4.84903e+06	5.22691e+06
FOCC001417-PA-CDS	Protein FOCC001417-PA-CDS	AVQALLLPNLIK		84.6271	646.919	2	2.969	2.43e-06	175749	178625	284274	123544	568716	438537	769312	703709	505283	641252	1.12027e+06	657674	490235	483889	509804	460473
FOCC001417-PA-CDS	Protein FOCC001417-PA-CDS	GYASYLFTGLKDESK		65.0997	560.283	3	0.668	0.001669		194162		191248	451949	592218							404703	466585
FOCC001417-PA-CDS	Protein FOCC001417-PA-CDS	HVTVVLNPAANK		37.2624	421.579	3	1.601	0.0002122			459770	208408	308890	472299	352905	583397	709442	434172	695892	528151		487021	430891
FOCC001417-PA-CDS	Protein FOCC001417-PA-CDS	KIPFGVLPLGK		70.5327	390.253	3	2.837	2.43e-06	196682	393344	513782	248851	694324	689963	643735	778047	782458	863923	1.04089e+06	669567	482170	477941	513202	521853
FOCC001417-PA-CDS	Protein FOCC001417-PA-CDS	KIPYLQLSYGPGEFSYEDFVR		86.8933	836.753	3	6.414	2.43e-06	89543.6	138932	372883		501438	453425	805716	1.20781e+06	1.19271e+06	1.07854e+06	1.36174e+06	985189	617917	584146	558522	630953
FOCC001417-PA-CDS	Protein FOCC001417-PA-CDS	SWWSVFGK		78.3357	498.75	2	1.337	0.0003424	83387.2	140506	316509	76915.6	343702	348241	683672	550032	660149	528131	645707	621388	371658	332742	397885	317995
FOCC001418-PA-CDS	Protein FOCC001418-PA-CDS	CFASLADR	1xCarbamidomethyl [C1]	37.1624	470.221	2	1.648	0.0002018	107123	55502.7	114452	38693.6	122911	97776.7	187942	151971	357353	210528	279039	356096	139702	122870	137758	138171
FOCC001418-PA-CDS	Protein FOCC001418-PA-CDS	DGELHIHNSDGQQQATILR		76.1388	711.355	3	1.166	0.0004395	106061	65471.2	35122										40171.5	40936.1	41480.3	38333.3
FOCC001418-PA-CDS	Protein FOCC001418-PA-CDS	LEDILSR		44.0403	423.24	2	-0.015	0.01042	712544	438339	423252	168628	299347	362410	347923	372399	491262		604497	428412	442092	410874	421760	563090
FOCC001418-PA-CDS	Protein FOCC001418-PA-CDS	NLPYGRLEDILSR		70.8965	515.951	3	0.703	0.001498	71750.4	74297.4	83109.3	19803.4		54379.3	39303.4	83914.9	30357.6	55519.4	41541.2	47066.9	38776.4	75579.5	50781.3	54242.2
FOCC001418-PA-CDS	Protein FOCC001418-PA-CDS	SVDPAPLAEHGLAQELLTK		71.7728	663.693	3	3.254	2.43e-06		117737	279777	172650	324868	318345	430168	478533	643006	494227	557170	441631	355088	334898	328374	396777
FOCC001418-PA-CDS	Protein FOCC001418-PA-CDS	TGRSLKMEPLSSVAQLER	1xOxidation [M7]	95.5784	673.362	3	-0.012	0.01033		100419	194315	37128.5	228188	175385	461620	519874	671596	490353	502114	602821	321442	287284	326876	300708
FOCC001418-PA-CDS	Protein FOCC001418-PA-CDS	VLALVGPR		47.0848	412.771	2	1.147	0.000456	104675	174963	335789	193916	391237	395887	562114	787294	1.06573e+06	711350	987151	1.00547e+06	468212	413163	467409	466636
FOCC001419-PA-CDS	Protein FOCC001419-PA-CDS	EDLLNYTEPK		43.4002	611.304	2	0.26	0.004959	164069	168215	308705	213948	538558	782620	545679	554101	569905	655568	968756	815430	447075	538451	580499	485951
FOCC001419-PA-CDS	Protein FOCC001419-PA-CDS	LVDLPLSTPFLK		88.5818	671.903	2	2.557	2.43e-06		164589	239619	87175.5	309415	262624	677363	748662	731072	562174	620371	843840	415959	282069	370922	474217
FOCC001419-PA-CDS	Protein FOCC001419-PA-CDS	LVNVLLK		53.6786	399.776	2	1.252	0.0003925	631507	502913	699819	356196	720547	832003	918109	1.55746e+06	1.58892e+06	1.40073e+06	1.53954e+06	1.51445e+06	813099	821707	980103	875062
FOCC001419-PA-CDS	Protein FOCC001419-PA-CDS	RPAGLFPAPLPQDSAACDR	1xCarbamidomethyl [C17]	57.4098	680.342	3	5.407	2.43e-06	81622.2	176010	321739	110328	295817	364661	388526	671084	730055	650912	760683	552150	375653	368827	377559	365991
FOCC001421-PA-CDS	Protein FOCC001421-PA-CDS	ALDASQNAVDK		21.5386	566.286	2	2.176	1.07e-05	300756	106485	237455	133128	292094	300412	1.45213e+06	464259	1067025	342322	1.78202e+06	1.22739e+06	587511	483874	490582	574564
FOCC001421-PA-CDS	Protein FOCC001421-PA-CDS	ALDASQNAVDKTATAAR		28.6605	568.296	3	4.991	2.43e-06	835673	639067	1.38848e+06	735440	805899	1.41918e+06	4.36896e+06	2808978	2.86846e+06	1.25292e+06	2.60335e+06	3.72262e+06	1.72435e+06	1848105	1728152	1.67057e+06
FOCC001421-PA-CDS	Protein FOCC001421-PA-CDS	ATNTGLSLGK		30.9365	481.269	2	2.061	3.62e-05	427366	248517	581529	323996	428822	584788	2.23466e+06	1.06036e+06	1.52023e+06	618774	1.95627e+06	1.72467e+06	996873	891291	899689	702399
FOCC001421-PA-CDS	Protein FOCC001421-PA-CDS	AVATGVSAATGAVK		35.9407	601.841	2	3.307	2.43e-06	860417	700221	1.64246e+06	760941	707929	1.34936e+06	4.5896e+06	2.97787e+06	3.02452e+06	1.26251e+06	3.55131e+06	3.03638e+06	2.13607e+06	1.66447e+06	1.94123e+06	1.99191e+06
FOCC001421-PA-CDS	Protein FOCC001421-PA-CDS	DGIDAVQQAANK		32.4097	615.31	2	2.787	2.43e-06	399718	62402.1	69091.3	283312	673145	526434	787651	526986	825958	524039	1.16753e+06	770412	313617	678622	905253	931757
FOCC001421-PA-CDS	Protein FOCC001421-PA-CDS	GGVAIGEKATNTGLSLGK		44.5254	558.312	3	4.079	2.43e-06	90679.6	196137	634877	219313	57202.6	383890	1.34039e+06	1612946	590277	368338	204029	815846	538120	526713	603281	556011
FOCC001421-PA-CDS	Protein FOCC001421-PA-CDS	GGVAIGEKATNTGLSLGKK		39.3759	601.011	3	3.003	2.43e-06	49843.1	102180	221988	87129.2		200200	826070	1.0471e+06	445213	279662	143851	695708	350889	341605	294485	343590
FOCC001421-PA-CDS	Protein FOCC001421-PA-CDS	KAVATGVSAATGAVK		26.8835	665.888	2	6.164	2.43e-06	569176	487895	1.21302e+06	614535	493476	956403	3.63108e+06	2.29503e+06	1.45921e+06	803291	2.38899e+06	2.86966e+06	1.5773e+06	1.41779e+06	1.37078e+06	1.45705e+06
FOCC001421-PA-CDS	Protein FOCC001421-PA-CDS	LVEGAADR		19.6056	415.722	2	1.362	0.0003325	222503	470558	232814	786490	286889	273494	556050	338988			273066	208020		280881	234762	370023
FOCC001421-PA-CDS	Protein FOCC001421-PA-CDS	SIASALRSGVNAAR		42.3115	458.26	3	0.768	0.001221	10682.2	28779.7	36301.9	35098.9	3947.32	43226.3	98556.7	101041	207800		15801	163811	56868.5	42939.7	53444.3	70059.7
FOCC001421-PA-CDS	Protein FOCC001421-PA-CDS	TGVAAGESAVAIGR		37.7561	629.841	2	4.362	2.43e-06	1.42585e+06	1.54459e+06	880589	64240.1	21927.5	175363	1.34499e+06	1.09075e+06	493554	174257	279697	375432	572401	634170	787235	678871
FOCC001422-PA-CDS	Protein FOCC001422-PA-CDS	ELAAGINEDGNK		29.2578	615.802	2	2.823	2.43e-06	53826.8	44409.4		60033.6	167224	85542.6	429996	215161	643674	742331	419341	388968	325146	319292	357382	400780
FOCC001422-PA-CDS	Protein FOCC001422-PA-CDS	GVNVFDYYYHSK		59.4094	497.901	3	1.664	0.0001914	59096.9				222522	80618.7	329410		735537	720329	900682	379361	294405	347080	400335	299878
FOCC001422-PA-CDS	Protein FOCC001422-PA-CDS	IGLQIFR		65.3915	423.763	2	1.223	0.0004073		83241.7	256690	142491	337011	236656	729953	510086	1.07267e+06	1.44777e+06	827674	698295	537333	551458	619160	528270
FOCC001422-PA-CDS	Protein FOCC001422-PA-CDS	LSISWAR		52.8683	416.737	2	0.819	0.001049	76649.1	114682	318216	159632	410614	319847	1.31635e+06	628437	1.98404e+06	2.84988e+06	1.53713e+06	1.02782e+06	756906	826061	859104	884487
FOCC001422-PA-CDS	Protein FOCC001422-PA-CDS	MLCLHNLIIAHAK	1xCarbamidomethyl [C3]	56.1305	384.215	4	2.182	8.67e-06	58556.4	43826.8	255254		445203		1.20284e+06	495988	1.47786e+06	1697235	1.09391e+06	1.00606e+06	744432	783878	1.03169e+06	693717
FOCC001422-PA-CDS	Protein FOCC001422-PA-CDS	NSWTFFK		67.1132	465.229	2	1.101	0.0005053	421428	345434	569070	285304	757333	583570	1.99362e+06	831305	1.90327e+06	4800958	3.20802e+06	1414415	1.56712e+06	1.58581e+06	1.92898e+06	1.52936e+06
FOCC001422-PA-CDS	Protein FOCC001422-PA-CDS	TGDVAADHYHR		16.8864	621.287	2	3.756	2.43e-06	34954.8	111629	281225	130802	417844	256184	1.70227e+06	619986	1.86926e+06	1.97247e+06	1.52222e+06	830970	318429	852589	750013	879634
FOCC001430-PA-CDS	Protein FOCC001430-PA-CDS	DSAFDFIPVPPPANDYFHPHAYEAVGNHFVFANPYPTF		98.3696	1077.75	4	1.356	0.0003335			6.05939e+06	298366	433800	656608	16262802	19972452	23384164	15042842	18179100	23381414	8.08861e+06	7.53752e+06	5825101	7.12854e+06
FOCC001430-PA-CDS	Protein FOCC001430-PA-CDS	FPEGLVVLNTLQGGGWQHEQR		81.5267	789.073	3	6.751	2.43e-06	7.91947e+06	1.29856e+07	30804898	3.80035e+06	16172064	27808060	68651224	75081917	90810109	75567279	60832246	51241492	34105427	37121249	36170934	36227879
FOCC001430-PA-CDS	Protein FOCC001430-PA-CDS	FPIESVNYFR		68.6247	636.325	2	2.948	2.43e-06	16372769	2.58188e+07	3.974e+07	2.0067e+07	3.52187e+07	5.49037e+07	1.00264e+08	8.25656e+07	87813281	68672047	6.34871e+07	4.26916e+07	6.85807e+07	5.69756e+07	6.87862e+07	7.29976e+07
FOCC001430-PA-CDS	Protein FOCC001430-PA-CDS	FTINLMDGPDHEHNDIPFHASVRPNSSEFLVELNSQR		79.2538	853.414	5	1.142	0.0004629		62442.2	740400	332704	593488	1.35581e+06	1.00797e+06	2.01519e+06	1.44158e+06	1.22413e+06	138489	885260	42911.7	964130		16358838
FOCC001430-PA-CDS	Protein FOCC001430-PA-CDS	GTVPHDAYR		18.8968	508.251	2	1.923	7.33e-05	981680	1.52368e+06	2.16948e+06	1.07948e+06	1.87307e+06	2.2525e+06	1.15354e+07	6.81466e+06	1.0467e+07	6.70256e+06	7.84958e+06	5.90039e+06	7.36722e+06	3.52103e+06	4237059	5.6997e+06
FOCC001430-PA-CDS	Protein FOCC001430-PA-CDS	IAFNGQHFADFHHR		42.3942	566.275	3	3.409	2.43e-06	1.97452e+06	3.52827e+06	6.95569e+06	2.31855e+07	4.87847e+06	7455618	1.32337e+07	1.49404e+07	1.8994e+07	1.74179e+07	1.53277e+07	1.63753e+07	9.97015e+06	1.1263e+07	9.91637e+06	9.83875e+06
FOCC001430-PA-CDS	Protein FOCC001430-PA-CDS	IAFNGQHFAEFAHR		50.3673	548.939	3	3.642	2.43e-06	2.47356e+07	3.5092e+07	5.77751e+07	2.51117e+07	4.62223e+07	8.1853e+07	2.05803e+08	2.38735e+08	228226728	244769560	2.02199e+08	1.60197e+08	128746236	1.24747e+08	1.18333e+08	1.28514e+08
FOCC001430-PA-CDS	Protein FOCC001430-PA-CDS	IAFNGQHFAEFAHRFPIESVNYFR		78.0625	966.481	3	4.947	2.43e-06	57884.8	467543	2.43196e+07	95664.8	3.3937e+06	1.43022e+07	5.04692e+07	6.00548e+07	6.08744e+07	4.75432e+07	6.04076e+07	5.63556e+07	2.15158e+07	2.63204e+07	2.6057e+07	2.57045e+07
FOCC001430-PA-CDS	Protein FOCC001430-PA-CDS	IDGSVNISK		28.213	466.756	2	1.805	0.0001255	3.00791e+07	4.25372e+07	5.62588e+07	3.22928e+07	4.0778e+07	7.10716e+07	1.81708e+08	1.81711e+08	1.95199e+08	1.9151e+08	1.77734e+08	1.6229e+08	1.23638e+08	1.06321e+08	1.06029e+08	1.27872e+08
FOCC001430-PA-CDS	Protein FOCC001430-PA-CDS	IDGSVNISKVSFEGHRR		38.9408	476.005	4	1.285	0.0003737		560717	681918			719243	545200	1943897	629372	571822	329020	637888	521862	513587	658439	635922
FOCC001430-PA-CDS	Protein FOCC001430-PA-CDS	IRGTVPHDAYR		21.8799	428.898	3	3.579	2.43e-06	1.02392e+07	1.95804e+07	2.70194e+07	10858770	1.41685e+07	3.11202e+07	77613660	78826738	75991372	91503304	65871544	93322168	41950509	37881275	3.98526e+07	45208651
FOCC001430-PA-CDS	Protein FOCC001430-PA-CDS	LPYEPDNVVNSPPIPLVMNSGPIFPGR		97.9112	973.841	3	6.726	2.43e-06	5.85578e+06	7.5949e+06	1.09222e+07	1.80585e+06	8378081	1.3507e+07	7.32509e+07	5.91987e+07	8.09776e+07	6.10691e+07	6.24939e+07	64251546	4.04238e+07	2.85041e+07	3.05863e+07	2.47005e+07
FOCC001430-PA-CDS	Protein FOCC001430-PA-CDS	LPYEPDNVVNSPPIPLVMNSGPIFPGR	1xOxidation [M18]	88.6187	979.173	3	4.817	2.43e-06		847662	568490	332749	38396.4		3.64538e+06	2320264	2304326	1746133	1.72794e+06	2950177	785567	612683	806850	69378.5
FOCC001430-PA-CDS	Protein FOCC001430-PA-CDS	MPLEMISHVGAEGEVHVNNVTGVR		63.0013	859.097	3	8.212	2.43e-06	1.68755e+07	1.99244e+07	3.2925e+07	1.78669e+07	3.58476e+07	4.61166e+07	1.99192e+08	178608523	2.44514e+08	2.12979e+08	187040846	1.62397e+08	8.67238e+07	9.64676e+07	1.10887e+08	9.01758e+07
FOCC001430-PA-CDS	Protein FOCC001430-PA-CDS	MPLEMISHVGAEGEVHVNNVTGVR	1xOxidation [M]	107.81	648.573	4	1.328	0.0003469	30257.7	40901.3	27476.8	82289.9	16522.7	82432.7	27576.7	26753.7	39408	69048.3	42181.1	48262.1		41004.3	40052	36975.6
FOCC001430-PA-CDS	Protein FOCC001430-PA-CDS	NGGWQNGHQIRPCPIRPGQAFEMLVLVDMDNYK	1xCarbamidomethyl [C13]	85.744	960.969	4	3.032	2.43e-06			3.07028e+06	132156	32458.7	552834	4.42456e+06	1.81484e+07	3.74918e+07	2.73032e+06	5.18369e+06	9.78132e+06	3.32562e+06	2.74437e+06	825631	2.75937e+06
FOCC001430-PA-CDS	Protein FOCC001430-PA-CDS	NGGWQNGHQIRPCPIRPGQAFEMLVLVDMDNYK	1xCarbamidomethyl [C13]; 1xOxidation [M]	78.6368	772.176	5	3.189	2.43e-06			428598			142598	999936	2.47482e+06	2.02542e+06	741967	1.21757e+06	1.56919e+06	439198	217419	69066	90096.7
FOCC001430-PA-CDS	Protein FOCC001430-PA-CDS	NLQAGSMVAIYGVVLPGADR		86.6555	677.695	3	4.647	2.43e-06	686023	1.15622e+06	1.18816e+06	610796	1.15331e+06	1.68951e+06	1.73823e+06	1.587e+06	1.79328e+06	2.33502e+06	1.7577e+06	1.90166e+06	1.45638e+06	1540520	1.70107e+06	1.51645e+06
FOCC001430-PA-CDS	Protein FOCC001430-PA-CDS	RDSAFDFIPVPPPANDYFHPHAYEAVGNHFVFANPYPTF		97.6193	1116.78	4	1.422	0.000306							1.89237e+06		3.06946e+06		867367	4.14463e+06
FOCC001430-PA-CDS	Protein FOCC001430-PA-CDS	VSFEGHR		20.968	416.209	2	0.925	0.0007791	3.36661e+06	3.3816e+06	5.3056e+06	1.99935e+06	4682602	6.47374e+06	1.94026e+06	15273723	21048788	2.43506e+06	5.89773e+06	982864	8002962	11538734	11939737	13152191
FOCC001430-PA-CDS	Protein FOCC001430-PA-CDS	VSFEGHRR		16.6778	494.26	2	0.847	0.0009892	189272	162114	457974	1.28952e+06	305670	543736	470548	1.02699e+06	1.0653e+06	1.01937e+06	843696	596578	161975	684726	520312	826084
FOCC001432-PA-CDS	Protein FOCC001432-PA-CDS	FLVPDHVPVGYIITQIR		87.1356	656.375	3	4.642	2.43e-06	34362.4	35168.9	63239.8		94451.3	53963.5	108300	228562	242867	169808	160289	247296	85862.8	76412.9	70638.9	81646.5
FOCC001433-PA-CDS	Protein FOCC001433-PA-CDS	DVMEILSLTNLNCPLIYEK	1xCarbamidomethyl [C13]	98.6576	755.722	3	4.279	2.43e-06	149318	199486	292336		549483	551935	647759	524541	1.09727e+06	845412	990523	821936	400142	345221	477316	417583
FOCC001433-PA-CDS	Protein FOCC001433-PA-CDS	GNAIIDGGFPTHQALQHMAK		55.5101	702.69	3	3.765	2.43e-06	755544	889577	1.84285e+06	784110	2.02835e+06	2.28634e+06	2.42551e+06	852553	3.81235e+06	2.80086e+06	2.68365e+06	2.7288e+06	1.90363e+06	1.87513e+06	2.18543e+06	2.05115e+06
FOCC001433-PA-CDS	Protein FOCC001433-PA-CDS	GYVEMTNIDAETSKDISEAIMTK		76.1923	849.405	3	4.572	2.43e-06	3.72715e+06	1.04489e+06	1007573	496635	1.25577e+06	1.15312e+06	1.66868e+06	1.42125e+06	1.26839e+06	1.34916e+06	1.44594e+06	1.09094e+06	1.33504e+06	2.05987e+06	1.28655e+06	1.20143e+06
FOCC001433-PA-CDS	Protein FOCC001433-PA-CDS	LALGMGDTLDHPLPITASVNEVYK		82.3991	852.112	3	5.484	2.43e-06	617845	684775	1.60744e+06	441601	2201916	1.32198e+06	2.88277e+06	2.55109e+06	4.30975e+06	3282155	2.70754e+06	3.43609e+06	1.32482e+06	2.02884e+06	1865828	1895040
FOCC001433-PA-CDS	Protein FOCC001433-PA-CDS	LGYGDHDVSAIYIR		55.9551	526.935	3	3.049	2.43e-06	2371884	3.56994e+06	3.34503e+06	3.89949e+06	4.72144e+06	5.67798e+06	5328766	6.39759e+06	8.10374e+06	7.7478e+06	1.21528e+07	6.95773e+06	3.84023e+06	3.98981e+06	4.43765e+06	4622818
FOCC001433-PA-CDS	Protein FOCC001433-PA-CDS	NSFFLGDVGNASK		60.4428	678.333	2	3.414	2.43e-06	84592.9	587780	965120	464480	1.2278e+06	1.2317e+06	1.80508e+06	2.04722e+06	2.48298e+06	1.80123e+06	1.4942e+06	1.93396e+06	1.19141e+06	1116775	1.17848e+06	1.1383e+06
FOCC001433-PA-CDS	Protein FOCC001433-PA-CDS	SLFDDCQSCFEAMGK	2xCarbamidomethyl [C6; C9]	66.1644	598.909	3	3.99	2.43e-06		12660.3	169718	182156	210092	147042	128450	189035	256402	143887	155518	74933.7	196305	20550.5	39168.1	192977
FOCC001433-PA-CDS	Protein FOCC001433-PA-CDS	VGAAHGLTPSDVIQAADITFSCVANPQAAK	1xCarbamidomethyl [C22]	92.8198	1003.84	3	4.306	2.43e-06	2.56044e+06	3.3718e+06	8.20891e+06	1.89323e+06	1.18416e+07	9.13378e+06	4.34429e+07	3.37671e+07	4.58871e+07	4.20528e+07	2.99746e+07	4.77371e+07	1.80036e+07	1.62772e+07	1.47975e+07	1.62037e+07
FOCC001433-PA-CDS	Protein FOCC001433-PA-CDS	YLEAQVQGSK		28.8182	561.793	2	2.027	4.54e-05	226151	276870	341490	257811	600004	547531	463008	401666	537439	634885	800669	659202	352269	416498	422993	343083
FOCC001434-PA-CDS	Protein FOCC001434-PA-CDS	CASTLFSLR	1xCarbamidomethyl [C1]	58.143	527.771	2	1.714	0.0001659		16606.6	29454.7	28183.8	30624	68523	138790	237803	90393.8	77313.7	106784	50281.4	88367.7	60712.3	85600.1	76981.9
FOCC001434-PA-CDS	Protein FOCC001434-PA-CDS	INSIGLHNNLISR		47.9772	484.276	3	3.244	2.43e-06		37701.9	66017.1	57211.3	76455	115498	266366	334652	215998	94841.7	101409	93813.1	135402	121449	141644	178233
FOCC001435-PA-CDS	Protein FOCC001435-PA-CDS	FGFLGLGIMGSGMVK		97.7519	757.398	2	2.73	2.43e-06	806275						525191	197962	141926			1.0094e+06
FOCC001435-PA-CDS	Protein FOCC001435-PA-CDS	KGNGTESFDVPEAVDEFDR		62.6414	704.655	3	2.228	8.67e-06				5826.34	75920.9						111517
FOCC001435-PA-CDS	Protein FOCC001435-PA-CDS	NINPSQLK		32.3289	457.259	2	0.711	0.001457	316206	650310	792398	590406	1.12271e+06	1.13706e+06	1.28315e+06	1.66868e+06	2.08714e+06	1.28747e+06	1.18475e+06	1821560	1.05079e+06	852351	930723	894056
FOCC001435-PA-CDS	Protein FOCC001435-PA-CDS	NLINSGHNVIVWNR		56.354	545.962	3	3.677	2.43e-06	324314	523593	890557	472331	976820	934305	980730	1479534	1.55711e+06	1.47442e+06	1.15436e+06	1.60297e+06	871379	929973	825297	1.06665e+06
FOCC001435-PA-CDS	Protein FOCC001435-PA-CDS	SEENSVGNHSTPAR		16.6319	742.84	2	3.283	2.43e-06	154556	233298	366699	112664	620213	508334	884973	749759	1.15638e+06	747921	931595	896800	544793	441340	444462	479121
FOCC001435-PA-CDS	Protein FOCC001435-PA-CDS	SSRSEENSVGNHSTPAR		15.5646	454.465	4	3.663	2.43e-06	63033	230041	356770	80637.5	225183	335012	712835	634612	705770	485421	200985	675569	355993	295404	305657	309239
FOCC001435-PA-CDS	Protein FOCC001435-PA-CDS	SSRSEENSVGNHSTPARK		14.9611	486.488	4	0.856	0.0009647	165706	22238	38707.6	11769.9	23977.4	41133.3	45501.3	68626.2	91088	26228.6	18487.8	29679.2	36403.2	34278.4	34631.9	38465.6
FOCC001436-PA-CDS	Protein FOCC001436-PA-CDS	ALNEGGYQSIPK		38.074	638.83	2	2.985	2.43e-06	1.84851e+06	2.28944e+06	4.31496e+06	2.33202e+06	3.37415e+06	5.08232e+06	8.30901e+06	10496916	1.2167e+07	1.11897e+07	1.23987e+07	1.19665e+07	6.45012e+06	6.83715e+06	7.08315e+06	7.36453e+06
FOCC001436-PA-CDS	Protein FOCC001436-PA-CDS	ALNELIPDWK		76.1269	599.827	2	2.247	8.67e-06	673881	347547	676351	394164	1.06177e+06	958994	2.73966e+06	1.58524e+06	2.99934e+06	2.90007e+06	5.38691e+06	2.36347e+06	1.57034e+06	1.66489e+06	2.05156e+06	1647575
FOCC001436-PA-CDS	Protein FOCC001436-PA-CDS	ALNELIPDWKEK		64.7348	728.396	2	2.938	2.43e-06	3.76305e+06	4.36065e+06	7.06579e+06	4.44687e+06	5.37538e+06	8.98114e+06	1.36275e+07	1.44398e+07	1.58016e+07	1.43017e+07	1.10173e+07	1.16677e+07	7.51887e+06	8784717	1.02556e+07	1.02247e+07
FOCC001436-PA-CDS	Protein FOCC001436-PA-CDS	ASEIGGHILSGACVDPK	1xCarbamidomethyl [C13]	47.9104	570.954	3	4.597	2.43e-06	911132	775957	1.73575e+06	842513	1.61177e+06	2.13319e+06	3.57932e+06	3.81032e+06	4.89485e+06	6.62425e+06	8.04578e+06	4.7378e+06	3.26001e+06	3.56535e+06	2.99087e+06	2.86488e+06
FOCC001436-PA-CDS	Protein FOCC001436-PA-CDS	CTIFAEGCHGHLTK	2xCarbamidomethyl [C1; C8]	31.6963	544.254	3	3.727	2.43e-06	899658	1.0892e+06	1.78658e+06	776622	1.5075e+06	2.31263e+06	4.38939e+06	4.00004e+06	4.96293e+06	5.01766e+06	5.04404e+06	4.77972e+06	2.84086e+06	2.992e+06	3.02596e+06	2.738e+06
FOCC001436-PA-CDS	Protein FOCC001436-PA-CDS	DGSPKEQFER		20.1138	398.191	3	2.148	1.27e-05	548708	609918	1.05444e+06	537260	627148	1.01462e+06	2.94498e+06	2.14404e+06	2.87709e+06	3.68425e+06	2.42445e+06	3.63459e+06	1.44518e+06	1389884	1.16647e+06	1.36194e+06
FOCC001436-PA-CDS	Protein FOCC001436-PA-CDS	DGSPKEQFERGMELHAK		36.7419	490.49	4	1.12	0.0004775		62942.5	65262.9	22240.2		52040.2	72310.9	202683		55318.8		124830	66291.9	50167.9	72825.9	79242.9
FOCC001436-PA-CDS	Protein FOCC001436-PA-CDS	DRFVYLTEK		43.692	585.812	2	1.914	7.48e-05	640154	922289	1.49014e+06	535593	925293	1.56469e+06	3.5065e+06	3.96665e+06	4.77781e+06	4.07166e+06	4600590	4329715	2.70847e+06	2.38101e+06	2.1504e+06	2334577
FOCC001436-PA-CDS	Protein FOCC001436-PA-CDS	EHCETQTYGIGIK	1xCarbamidomethyl [C3]	38.2924	768.361	2	3.497	2.43e-06	1.3035e+06	1.38266e+06	2.63223e+06	1.33297e+06	2.74654e+06	3.07268e+06	6.47768e+06	5.8598e+06	8.84098e+06	8.4569e+06	1.00216e+07	7.13211e+06	4.86797e+06	3.67193e+06	4.0724e+06	4.33734e+06
FOCC001436-PA-CDS	Protein FOCC001436-PA-CDS	EKGAPLNTPVTK		26.2514	418.906	3	1.033	0.0005735	28639.6	17473.9	25762.2	13988.7	24938.6	36856.4	61830.6	54711.7	69480.1	147604	134911	128899	43771.7	54607.1	48301.5	46365.7
FOCC001436-PA-CDS	Protein FOCC001436-PA-CDS	FCPAGVYEYVPLESGDGQRLQINAQNCIHCK	3xCarbamidomethyl [C2; C27; C30]	69.9517	906.676	4	3.965	2.43e-06		102787	233068		68077.1	343918	560515	1.41037e+06	560244	1.04792e+06		861717	505315	557519	544837	491257
FOCC001436-PA-CDS	Protein FOCC001436-PA-CDS	FKHHPSIAK		16.5817	532.804	2	0.013	0.009647	14856.5			105490	25554.5	43934.1			50569.1	35367.9	38058.8	26496.7			28802.6
FOCC001436-PA-CDS	Protein FOCC001436-PA-CDS	FVYLTEK		43.1032	450.247	2	0.674	0.001631	1.52398e+06	1.88649e+06	3341380	1660836	3090440	3.73549e+06	6.75863e+06	7162255	9680777	7863331	8064099	7768575	4862234	4.74122e+06	4405250	4520098
FOCC001436-PA-CDS	Protein FOCC001436-PA-CDS	GAPLNTPVTK		31.9765	499.287	2	1.606	0.0002122	1.6134e+06	1.99331e+06	3.20552e+06	1.72977e+06	3.01022e+06	3914340	8845844	6.17828e+06	12443160	10144474	14669206	10430483	7.00615e+06	4600058	6.10557e+06	5611456
FOCC001436-PA-CDS	Protein FOCC001436-PA-CDS	GAPLNTPVTKDR		28.2448	634.852	2	1.915	7.48e-05	65522	157995	352984	84560.5	82320.3	210722	437361	642145	272739	350366	236597	358039	279209	273755	205651	219484
FOCC001436-PA-CDS	Protein FOCC001436-PA-CDS	GFEPWTFSHGDPDSK		56.6972	569.587	3	3.045	2.43e-06	347773	473381	763160	496617	729678	986311	1107727	1.93764e+06	2.05852e+06	2.4334e+06	2518004	1.63345e+06	1387947	1.23004e+06	1.27234e+06	1.09322e+06
FOCC001436-PA-CDS	Protein FOCC001436-PA-CDS	GFEPWTFSHGDPDSKR		51.9994	621.62	3	3.619	2.43e-06	1.49337e+06	1.8296e+06	4.38094e+06	1.3786e+06	3.5072e+06	4452499	6.41825e+06	7.05993e+06	8.37823e+06	7.20248e+06	7386919	5.94034e+06	5.44287e+06	4317992	4.64256e+06	5.60394e+06
FOCC001436-PA-CDS	Protein FOCC001436-PA-CDS	GIATGDVGIAK		38.2882	501.285	2	2.524	2.43e-06	5.34424e+06	6.18622e+06	11868821	7.33022e+06	14080086	13685418	30518570	30199283	41637126	31987327	43795500	34929566	22534900	19538522	21305094	2.19825e+07
FOCC001436-PA-CDS	Protein FOCC001436-PA-CDS	GSIPLPVFPGMPMYNHGNYVVR		87.2271	815.745	3	4.893	2.43e-06	1.68416e+06	1.93e+06	3.64973e+06	736838	3.932e+06	4.96069e+06	1.36347e+07	1.14101e+07	13745308	1.75429e+07	1.3928e+07	1.18895e+07	7.67466e+06	8.00295e+06	7.02296e+06	8.69161e+06
FOCC001436-PA-CDS	Protein FOCC001436-PA-CDS	GSIPLPVFPGMPMYNHGNYVVR	1xOxidation [M]	79.6994	821.076	3	3.194	2.43e-06	68985.6	336842	414789	245101	213885	181825	341273	315997	503061	1.01296e+06	904318	703358	302862	259052	617788	315796
FOCC001436-PA-CDS	Protein FOCC001436-PA-CDS	GSIPLPVFPGMPMYNHGNYVVR	2xOxidation [M11; M13]	73.765	826.408	3	2.464	2.43e-06			373557	33085.2		89261.6	262524	109849	120428	200832	76349.4	232802	7614.29		123501
FOCC001436-PA-CDS	Protein FOCC001436-PA-CDS	HQPGLVEHSIGWPLDK		55.8922	604.985	3	3.919	2.43e-06	1.38666e+06	1.40631e+06	2.89823e+06	1.52985e+06	2.34315e+06	3248829	5.07411e+06	6.46545e+06	6507408	5.9132e+06	5613621	3790415	4.70049e+06	3.66069e+06	4.18434e+06	4.14433e+06
FOCC001436-PA-CDS	Protein FOCC001436-PA-CDS	IKGVHYAMK		24.2217	523.794	2	1.768	0.0001406	139707	169500	304755	92626.1	199437	374515					41201.7		651691	443529	468959	497195
FOCC001436-PA-CDS	Protein FOCC001436-PA-CDS	ITTHYTVHPR		21.1738	612.828	2	2.867	2.43e-06	1.39306e+06	1.90833e+06	3.30685e+06	1.18773e+06	2.19154e+06	3.12482e+06	8.35648e+06	7.43784e+06	1.24886e+07	8.41681e+06	8.71342e+06	9393932	5897618	4.03894e+06	4.62218e+06	4.93169e+06
FOCC001436-PA-CDS	Protein FOCC001436-PA-CDS	KLNLREHCETQTYGIGIK	1xCarbamidomethyl [C8]	39.3634	720.712	3	3.772	2.43e-06	469430	507508	306105	163603	203947	713048	976931	1.91349e+06	612763	538888	521382	897290	482248	983208	391827	845951
FOCC001436-PA-CDS	Protein FOCC001436-PA-CDS	LNLREHCETQTYGIGIK	1xCarbamidomethyl [C7]	44.2824	678.014	3	5.07	2.43e-06	32830.7	57740	131065	40591.4	62509	108869	218470	370874	269182	286512	224473	264191	143740	188063	199227	160313
FOCC001436-PA-CDS	Protein FOCC001436-PA-CDS	LQINAQNCIHCK	2xCarbamidomethyl [C8; C11]	32.2876	500.247	3	2.691	2.43e-06	1.58259e+06	1.61858e+06	2.42183e+06	1562723	2497880	3.34992e+06	4864765	6.41407e+06	6.39872e+06	7436411	9496100	6.85639e+06	4.17131e+06	3.51355e+06	3.63943e+06	3.7049e+06
FOCC001436-PA-CDS	Protein FOCC001436-PA-CDS	LSFPGGCLIGCTAGFLNVPK	2xCarbamidomethyl [C7; C11]	94.0501	703.36	3	5.219	2.43e-06	1.20886e+06	1.23776e+06	1.93829e+06	578049	2.08149e+06	2.41233e+06	5.30736e+06	6.9618e+06	8425043	7311991	8808533	6.60584e+06	3623766	3.76467e+06	4.02132e+06	4365507
FOCC001436-PA-CDS	Protein FOCC001436-PA-CDS	NIRPAFHNPLGLYGGVAYGAFATLTK		86.8774	916.826	3	7.168	2.43e-06			979991	93888	882985	930945	6.89398e+06	6.52657e+06	8.45374e+06	8118410	7.55467e+06	9.19578e+06	2.34078e+06	2.85119e+06	2192163	2.87042e+06
FOCC001436-PA-CDS	Protein FOCC001436-PA-CDS	NNLGVYDGPEGR		37.2017	645.807	2	1.958	5.93e-05	473524	366886	523700	688505	956106	1076502								1.14137e+06	1113232	1.24712e+06
FOCC001436-PA-CDS	Protein FOCC001436-PA-CDS	QLAEKEGKELR		19.1211	650.865	2	1.965	5.57e-05	297757	611370	968088	370385	238221	779706	2.01518e+06	2.04537e+06	1.12276e+06	1.96903e+06	688943	1.65907e+06	1.05196e+06	758037	785572	886783
FOCC001436-PA-CDS	Protein FOCC001436-PA-CDS	SAMLAAEGIFENLQESADASCIYPK	1xCarbamidomethyl [C21]	95.948	679.571	4	5.033	2.43e-06	291516	434036	807206	316838	1.005e+06	917455	1.98945e+06	2321725	3680636	2.21755e+06	2594336	2.91356e+06	1.25954e+06	1.1643e+06	1.10561e+06	1.39628e+06
FOCC001436-PA-CDS	Protein FOCC001436-PA-CDS	SSWVYSELK		53.2489	549.777	2	1.904	8e-05	1.3914e+06	1.38811e+06	2.84348e+06	1.55041e+06	2440184	2.90164e+06	8569281	7.94977e+06	11780944	11004328	12351855	9301821	4.93912e+06	5189711	5722538	5.3775e+06
FOCC001436-PA-CDS	Protein FOCC001436-PA-CDS	SYEEKLK		20.267	448.74	2	0.473	0.002803	97982	249169	219959	325873	224919	422557								214231	346462	619498
FOCC001436-PA-CDS	Protein FOCC001436-PA-CDS	VVVVEKASEIGGHILSGACVDPK	1xCarbamidomethyl [C19]	63.7995	788.758	3	4.639	2.43e-06		788770	1.68647e+06	500961	279280	1.52378e+06	2.0636e+06	5.63334e+06	1.36744e+06	2.58073e+06	868528	1.89211e+06	1.46523e+06	1.962e+06	1954599	1.25491e+06
FOCC001436-PA-CDS	Protein FOCC001436-PA-CDS	WKDIDMER		35.0994	546.761	2	0.723	0.001413	99743.1	114572	200010	124503	284931	322192	646841	379389	583554	292420	532553	317814	467114	351133	358343	458235
FOCC001437-PA-CDS	Protein FOCC001437-PA-CDS	FEGSTTVDR		22.7423	506.241	2	1.753	0.0001467				91351.6	213882	181248	547292	320121	538811	634499	537196	617281	376562	329869	290007	326908
FOCC001437-PA-CDS	Protein FOCC001437-PA-CDS	FTETGPLLR		47.5199	517.287	2	1.665	0.0001914	729258	1.20308e+06	1.96723e+06	1.53618e+06	1.91572e+06	2.95475e+06	4.15076e+06	4.16039e+06	5.64919e+06	4.54362e+06	3.59072e+06	4.34682e+06	2.95544e+06	2854572	3.14865e+06	3.16166e+06
FOCC001437-PA-CDS	Protein FOCC001437-PA-CDS	LYWAPYNMIK		78.63	649.834	2	1.993	5.57e-05	969175	1.1557e+06	1.70831e+06	999324	2.10156e+06	2.43419e+06	5845702	4.04204e+06	5.28097e+06	4.33024e+06	4.11654e+06	3.50255e+06	2468930	2.60778e+06	3104909	2952527
FOCC001437-PA-CDS	Protein FOCC001437-PA-CDS	TLSPGEDAKFEGSTTVDR		39.4899	637.309	3	4.645	2.43e-06	446611	619581	1.25252e+06	646466	1.04341e+06	1.65039e+06	2.53199e+06	2.41014e+06	2.59021e+06	2.56056e+06	1.98968e+06	2.12164e+06	1.68833e+06	1.74898e+06	1.82594e+06	1.56585e+06
FOCC001440-PA-CDS	Protein FOCC001440-PA-CDS	AEQWALQMVDSSSK		61.7075	527.252	3	2.698	2.43e-06	41388.1	73096	159591	72085.5	160691	170098	231828	231073	223983	232518	292313	105847	151769	161699	172072	186515
FOCC001440-PA-CDS	Protein FOCC001440-PA-CDS	ALAVVNAPLSAAGFHLEVR		80.648	645.699	3	5.399	2.43e-06	1.45051e+06	1.11403e+06	2.98219e+06	405568	1.73492e+06	1.64124e+06	3.73177e+06	4.11842e+06	3.91298e+06	4351732	5180267	3.95979e+06	2.35813e+06	2.4423e+06	2.40908e+06	2737509
FOCC001440-PA-CDS	Protein FOCC001440-PA-CDS	ERPSSPPPPQSEGK		17.2761	746.872	2	4.098	2.43e-06	87625.4	108135	217648	54190.5	197210	158219	642769	345641	485177	510962	434763	270023	284824	203289	234770	270778
FOCC001440-PA-CDS	Protein FOCC001440-PA-CDS	ISVCVPSTCQAAVVEAALAR	2xCarbamidomethyl [C4; C9]	77.1346	701.362	3	5.797	2.43e-06	284852	416806	1.02677e+06	321707	602505	857454	1.65256e+06	2.19859e+06	1.09567e+06	1.99511e+06	2789047	1.40689e+06	920704	1.19523e+06	1.25377e+06	1184454
FOCC001440-PA-CDS	Protein FOCC001440-PA-CDS	LLTIAPPSDSNFTCINGIR	1xCarbamidomethyl [C14]	77.1487	697.029	3	4.86	2.43e-06		300851	372546	169390	347180	437248	504915	721609	813135	914065	1148601	213759	252457	465068	418655	448493
FOCC001440-PA-CDS	Protein FOCC001440-PA-CDS	LTYGIYLTHAAVQMVDHGLMR		88.7919	598.06	4	4.99	2.43e-06	112915	130979	971323	35314.3	297275	371321	2.81568e+06	2.2299e+06	2.59434e+06	3.6621e+06	2.64861e+06	1.95673e+06	956236	1.35129e+06	956798	1.05268e+06
FOCC001440-PA-CDS	Protein FOCC001440-PA-CDS	SSEYYTDFK		39.2402	570.248	2	3.039	2.43e-06	307786	458701	794628	258771	894250	950230	1.27065e+06	961788	1.11399e+06	1.57388e+06	1.76058e+06	1.28519e+06	683580	849119	779622	923557
FOCC001440-PA-CDS	Protein FOCC001440-PA-CDS	WGAGLYR		41.9004	411.716	2	1.17	0.0004374	185545	267591	644997	205695	488985	380621	1.33472e+06	1.24176e+06	897466	978870	1.13265e+06	836291	870680	675987	693171	633835
FOCC001446-PA-CDS	Protein FOCC001446-PA-CDS	VQEDTDAMK		19.8281	518.734	2	1.422	0.000306			78679.6	51213.3	215837	167453					590115	322233	149548	125849	150426	164465
FOCC001446-PA-CDS	Protein FOCC001446-PA-CDS	YILNDASDVFDESAR		68.0728	572.269	3	2.635	2.43e-06	89290.4	201339	302088	164215	657301	425823	163552			177869	165446	298344	445117	481367	555262	433902
FOCC001449-PA-CDS	Protein FOCC001449-PA-CDS	FGEIYYPMMFGGAPK		86.845	854.399	2	4.096	2.43e-06	186031	262040	354017	1.67037e+06	671932	423265	7.09623e+06	7.60626e+06	7.18075e+06	7.33298e+06	1.11585e+06	6.96076e+06	8.46471e+06	1.05092e+06	971239	1.18594e+06
FOCC001449-PA-CDS	Protein FOCC001449-PA-CDS	FGEIYYPMMFGGAPK	1xOxidation [M]	78.7589	575.267	3	2.818	2.43e-06	207864	602814	221663	924338	350668	434882	712186	624366	726748	1.15332e+06	906783	326846	361253	116282	189703	504028
FOCC001449-PA-CDS	Protein FOCC001449-PA-CDS	GFGDWFNSVVK		82.9356	628.309	2	2.457	2.43e-06	2.21912e+06	2.59896e+06	3.54598e+06	1.45385e+06	9.98225e+06	4.62056e+06	2.07769e+07	1.16346e+07	2.35726e+07	2.38057e+07	2.13725e+07	2.73896e+07	1.30935e+07	1.27233e+07	1.37138e+07	1.29664e+07
FOCC001449-PA-CDS	Protein FOCC001449-PA-CDS	GFGDWFNSVVKA		87.0622	663.828	2	2.97	2.43e-06	4.10796e+06	1.03549e+07	1.19404e+07	6.52994e+06	1.5639e+07	1.48936e+07	6.66093e+07	6.95925e+07	5.46336e+07	6.80541e+07	4.09937e+07	6.55737e+07	2.73864e+07	3.07073e+07	2.96859e+07	3.68992e+07
FOCC001449-PA-CDS	Protein FOCC001449-PA-CDS	KFDEALGFLDGFLSESK		95.7185	951.978	2	5.213	2.43e-06	897528	1.03683e+06	1.98057e+06	642033	3.52251e+06	2.72857e+06	1.32871e+07	9.01942e+06	1.07135e+07	1.58182e+07	1.04312e+07	1.43878e+07	5.70296e+06	5.47795e+06	7.00944e+06	6.77018e+06
FOCC001449-PA-CDS	Protein FOCC001449-PA-CDS	KTMVGYEEANAAGAK		27.873	513.921	3	3.547	2.43e-06	863631	1.50533e+06	1.77697e+06	828966	2298479	1.85891e+06	6749823	7.06157e+06	6.20063e+06	7607384	4624108	7.73694e+06	4195093	3.57692e+06	4416321	4.29949e+06
FOCC001449-PA-CDS	Protein FOCC001449-PA-CDS	LTIADHSLVASISTADAVGHDLSK		70.9616	606.071	4	5.344	2.43e-06	714514	718161	843861	751041	2.08785e+06	1.63964e+06	4.13351e+06	2443251	5.04961e+06	8.2586e+06	5735296	5.48101e+06	3.18951e+06	3334552	3341976	3.17398e+06
FOCC001449-PA-CDS	Protein FOCC001449-PA-CDS	LTIADHSLVASISTADAVGHDLSKFPNIVR		88.2044	787.676	4	6.566	2.43e-06	301963	1.08116e+06	2041418	533026	2991973	2.58131e+06	10959521	10117368	1.44932e+07	18187616	11104422	17228199	4864460	5.71405e+06	4.43899e+06	5.87499e+06
FOCC001449-PA-CDS	Protein FOCC001449-PA-CDS	LYFDMGTLYLR		87.6743	696.355	2	2.774	2.43e-06	5.80091e+06	9.38137e+06	1.54061e+07	4.50762e+06	1.81519e+07	1.44762e+07	59110302	5.19636e+07	5.33417e+07	6.04004e+07	4.15831e+07	5.98864e+07	2.26528e+07	2.59465e+07	2.97166e+07	2.97926e+07
FOCC001449-PA-CDS	Protein FOCC001449-PA-CDS	LYFDMGTLYLR	1xOxidation [M5]	75.5528	704.352	2	2.536	2.43e-06	172202	569631	325540	532611	396970	467087	1.59334e+06	1.36283e+06	1.68515e+06	1.63311e+06	906030	2823545	1.57217e+06	650370	775664	752402
FOCC001449-PA-CDS	Protein FOCC001449-PA-CDS	NDDLYPK		28.5824	432.709	2	1.716	0.0001659	1.03978e+06	729661	789397	673019	2.68633e+06	1.52937e+06	5808628	3.85337e+06	7954467	10523329	11220730	11594793	4.27816e+06	3.39472e+06	3707785	3.88084e+06
FOCC001449-PA-CDS	Protein FOCC001449-PA-CDS	NDDLYPKDAAK		23.922	625.307	2	2.548	2.43e-06	144022	280374	221180	110180	283762	264035	547880	627168	665169	1.15107e+06	545862	1.29437e+06	574842	476491	462773	573920
FOCC001449-PA-CDS	Protein FOCC001449-PA-CDS	NDDLYPKDAAKR		21.1167	469.241	3	1.167	0.0004395			93304.5	19631.2			659226	861728		1.06431e+06	225848	908874	299442		247903	158155
FOCC001449-PA-CDS	Protein FOCC001449-PA-CDS	TMVGYEEANAAGAK		34.3844	706.33	2	4.105	2.43e-06	3.44561e+06	7.44958e+06	8.55564e+06	5.11176e+06	1.12025e+07	9.97766e+06	3.19943e+07	3.34592e+07	3.36994e+07	3.99924e+07	2.72761e+07	4.60788e+07	2.2738e+07	1.87179e+07	2.12814e+07	1.94071e+07
FOCC001449-PA-CDS	Protein FOCC001449-PA-CDS	TMVGYEEANAAGAK	1xOxidation [M2]	27.6915	714.327	2	3.824	2.43e-06	76807.4	173858	81243.7	284476	81703.9	140803	375030	387176	356357	521598	255114	670988	217512	199672	196913	197431
FOCC001449-PA-CDS	Protein FOCC001449-PA-CDS	VKKFDEALGFLDGFLSESK		89.7852	710.709	3	4.951	2.43e-06	671215	2.49925e+06	7.65437e+06	399248	4.1707e+06	4.83043e+06	2.52294e+07	3.26809e+07	1.32565e+07	2.4956e+07	1.31678e+07	2.52785e+07	1.33013e+07	9.87214e+06	9.06348e+06	1.39215e+07
FOCC001449-PA-CDS	Protein FOCC001449-PA-CDS	WAAGDKLTIADHSLVASISTADAVGHDLSK		76.5773	763.145	4	7.184	2.43e-06	909029	1.22396e+06	3.19483e+06	373869	4.20434e+06	3.33294e+06	2.22373e+07	1.93078e+07	2.14135e+07	3.06328e+07	2.34649e+07	2.76686e+07	9.2835e+06	8.63914e+06	8.69362e+06	8.7773e+06
FOCC001449-PA-CDS	Protein FOCC001449-PA-CDS	WAAGDKLTIADHSLVASISTADAVGHDLSKFPNIVR		89.8494	944.75	4	7.388	2.43e-06		1.68212e+06	4.95786e+06	652715	4.01099e+06	3.1293e+06	2.87093e+07	2.69087e+07	1.95182e+07	2.55301e+07	1.51696e+07	2.00707e+07	9.80897e+06	7.13037e+06	4.68746e+06	7.67603e+06
FOCC001449-PA-CDS	Protein FOCC001449-PA-CDS	WYADCKK	1xCarbamidomethyl [C5]	19.3999	485.726	2	0.865	0.0009371	532918	966850	1.11995e+06	368464	1.1186e+06	1.06421e+06	1.66973e+06	4577681	4.09902e+06	2.66499e+06	2.60828e+06	1.15842e+06	3.17006e+06	2.77961e+06	2.59352e+06	2812348
FOCC001455-PA-CDS	Protein FOCC001455-PA-CDS	AEPGDDDFDDEDLKEIK		47.6104	650.954	3	3.323	2.43e-06		51642.2	57604.7	43963.7	86041.1	74592.5		224622	512082	112313	787610	676334	154822	148012	170336	249715
FOCC001455-PA-CDS	Protein FOCC001455-PA-CDS	ANLDPYER		31.2482	489.238	2	1.049	0.0005526				47170	55291.4	98047.6	73561.8	530974	601855	133977	824741	834860	180913	256832		258471
FOCC001455-PA-CDS	Protein FOCC001455-PA-CDS	ANLDPYERYSDEAVWR		58.531	661.978	3	1.618	0.0002122		3837.21	35147.1	34934.9	5772.35	47927		146789		75391.6	102078	163142		51642.9	70815.8
FOCC001455-PA-CDS	Protein FOCC001455-PA-CDS	AVSVLPALLR		74.8741	519.837	2	0.12	0.007125	36540.3	48393.6		28962.9		67974.6		219669	320376		757189	484086	177931	119887	199242	105525
FOCC001455-PA-CDS	Protein FOCC001455-PA-CDS	AVYNDADIYLLDDPLSAVDSHVGK		85.4343	864.094	3	4.926	2.43e-06	1.45903e+06	853453	834483	598010	2.32481e+06	1.7806e+06	2.74153e+06	2.69801e+06	6.103e+06	2517212	6.23291e+06	6.04411e+06	1.48668e+06	2.10735e+06	1.6795e+06	2168977
FOCC001455-PA-CDS	Protein FOCC001455-PA-CDS	AYGAVDRFVAELESR		74.9183	561.621	3	2.84	2.43e-06	45575.3	51881.9	123478	35401.9	48809.2	82326.9	56955.6	418772	241885	85228.4	389287	458078	146755	121925	145040	155575
FOCC001455-PA-CDS	Protein FOCC001455-PA-CDS	DNILFGR		49.3789	417.727	2	0.017	0.009529	1.08732e+06	1.95002e+06	2580473	1.25522e+06	3.83646e+06	3.67912e+06	6743479	5846295	9392801	8.33523e+06	7484591	7.8364e+06	5909382	5.35183e+06	5889272	6.47444e+06
FOCC001455-PA-CDS	Protein FOCC001455-PA-CDS	ERTAGEIVNLVSVDTER		59.2947	629.997	3	1.172	0.0004363				10913.4	10180.5	20973.7					123390	140967
FOCC001455-PA-CDS	Protein FOCC001455-PA-CDS	ITIIPQDPVLFTGSLR		89.2217	590.677	3	4.934	2.43e-06	63853.4	73294.4	72292.5	52765.3	135459	157937	94257.3	351763	651657	139109	932090	743411	234580	219343	267581	376240
FOCC001455-PA-CDS	Protein FOCC001455-PA-CDS	LMNEILAGMK	1xOxidation [M9]	64.1562	568.296	2	0.774	0.001203	322017	450384	523819	490348	688272	912316	775400	1.01534e+06	1136183	319736	844528	408574	802686	464385	859161	647076
FOCC001455-PA-CDS	Protein FOCC001455-PA-CDS	SRITIIPQDPVLFTGSLR		80.3598	671.721	3	3.667	2.43e-06	9111.28	19786.3	37519.6	8965.1	11778.4	29905.3	20374.2	174639	76509	52873.3	176059	201045	42086.8	48105.6	49361.3	45733.8
FOCC001455-PA-CDS	Protein FOCC001455-PA-CDS	SSLTLGLFR		72.6414	497.29	2	2.05	3.62e-05	1.98837e+06	1804833	2955464	2.45005e+06	3.93638e+06	5955725	4155865	6127060	6504243	5862414	8635416	6.31519e+06	3668948	3.82875e+06	4786976	4210344
FOCC001455-PA-CDS	Protein FOCC001455-PA-CDS	STLLSAMLGETEVQAGR		82.2647	588.305	3	3.796	2.43e-06				42135.1	97758.6	120000		373994	574899		707267	602789			264356
FOCC001455-PA-CDS	Protein FOCC001455-PA-CDS	TLLSPMSFFDTTPVGR		95.9591	590.303	3	2.911	2.43e-06	103636	111699			288004	301685	298450	204520	999450		472189		113448	255421	282190	403987
FOCC001455-PA-CDS	Protein FOCC001455-PA-CDS	VNSLGSVAYVPQQAWILNATLR		93.3704	800.773	3	4.397	2.43e-06		44341.7			107397	98931.9		173559	422699		780479	464811	188928	161475	263034	202034
FOCC001456-PA-CDS	Protein FOCC001456-PA-CDS	IAESHNFVLR		37.7933	395.884	3	2.727	2.43e-06	65628	71008.1	220757	102214	372614	225630	774667	246583	1.59922e+06	60640.5	527846	541400	343114	331815	254950	312577
FOCC001456-PA-CDS	Protein FOCC001456-PA-CDS	IFSAAFLK		59.1034	448.766	2	0.297	0.004514	3.54093e+06	1.91905e+06	1.11178e+06	79573.7	130832	72621.7		7871.92					908774	981950	1.16119e+06	1.15493e+06
FOCC001456-PA-CDS	Protein FOCC001456-PA-CDS	IPEAVESLK		42.4877	493.282	2	0.757	0.001266	12717.8		38787.4	2343.2	75947.6	38429.2	109744	162016	203603	178449	131715	83810.8		8565.19	100533	134574
FOCC001456-PA-CDS	Protein FOCC001456-PA-CDS	LLICPSDPHNITLIFIPITK	1xCarbamidomethyl [C4]	98.0186	769.105	3	2.428	2.43e-06						12268.4	50977	40308.6	74707.1	40066.1	35925.6	50908	25342
FOCC001456-PA-CDS	Protein FOCC001456-PA-CDS	LSASVTASR		24.3938	446.248	2	0.578	0.002143	965674	454802	618557	28845.4	104435	94243.8	108788								151560	174483
FOCC001456-PA-CDS	Protein FOCC001456-PA-CDS	NIFTLQQTLTNITMTR		91.3021	632.34	3	2.878	2.43e-06	28655.2	41538.8	51590.4	15697.9	86501.8	70910.9	312910	252190		231237	212105	266108		104599	151622	151024
FOCC001457-PA-CDS	Protein FOCC001457-PA-CDS	VCEDEDKPTNVVPNHQFTFR	1xCarbamidomethyl [C2]	49.6022	608.788	4	4.063	2.43e-06		139863	226248	139485	310119	434547	635044	645142	601566	480431	885587	513432	374172	309804	342401	448913
FOCC001458-PA-CDS	Protein FOCC001458-PA-CDS	ILASEEFQNGLDMLTK		81.761	603.641	3	2.626	2.43e-06	36216.3	50354	78670.6	36804	91068.8	84627	130066	185437	206153	120959	163932	116808	70730.1	107993	92163.8	110777
FOCC001460-PA-CDS	Protein FOCC001460-PA-CDS	ELVMPAALDK		56.8598	543.797	2	1.416	0.0003064		212603		156809	157738	292843	550306	491899	874507	853486	329092	411838	361554	448848	519401	339087
FOCC001460-PA-CDS	Protein FOCC001460-PA-CDS	GSTLFNTVAHCTTVYYYAHVLR	1xCarbamidomethyl [C11]	79.002	644.07	4	4.488	2.43e-06	262492	207162	1126050	124274	596762	1.03185e+06	1.97881e+06	3636707	3.16968e+06	2212952	3.22793e+06	2.33233e+06	1.97626e+06	2.49763e+06	2.35628e+06	2640951
FOCC001460-PA-CDS	Protein FOCC001460-PA-CDS	VLHNFIDFRPK		51.3244	462.594	3	2.731	2.43e-06	436869	503241	810489	261040	609722	1.00699e+06	3.70791e+06	3.4007e+06	4.08392e+06	4579028	2928655	3155979	1.92509e+06	1.51411e+06	1.92436e+06	1.65233e+06
FOCC001461-PA-CDS	Protein FOCC001461-PA-CDS	AGSGTMNLGGSLTR		42.9658	661.33	2	4.372	2.43e-06	463069	763830	1.30489e+06	569519	1.15501e+06	1.24146e+06	2.06401e+06	3185484	3.79174e+06	3.17131e+06	2.67317e+06	3.67191e+06	1447640	1.51576e+06	1.62557e+06	1.55324e+06
FOCC001461-PA-CDS	Protein FOCC001461-PA-CDS	AGSGTMNLGGSLTR	1xOxidation [M6]	43.7183	669.327	2	1.145	0.000461	2.88025e+06	1.17365e+06	749303	65497.1	86962								748175	681151	869154	733978
FOCC001461-PA-CDS	Protein FOCC001461-PA-CDS	DIVNGLR		39.0258	393.727	2	0.64	0.001804	1.50895e+06	944919	905077	378147	558243	617169	1.13351e+06	1.13118e+06	1.40354e+06	1.31121e+06	1.20585e+06	1.54737e+06	1.25897e+06	1.15207e+06	1.18077e+06	1.20674e+06
FOCC001461-PA-CDS	Protein FOCC001461-PA-CDS	LPPQQIEK		26.5032	476.777	2	0.026	0.009305	335095	141203		47715.4	118705	103700	277276	180896	332596	330456	281271	288705	293274	205668	209525	236810
FOCC001461-PA-CDS	Protein FOCC001461-PA-CDS	LTSTVMLWLQTNK	1xOxidation [M6]	69.0523	517.613	3	2.082	2.66e-05	55497.5	26400	26048.3	3922.88	6709.05	8592.51		20369.2					19233.3	21076	20807.9	11599.4
FOCC001461-PA-CDS	Protein FOCC001461-PA-CDS	LVEDMENK		24.4403	489.234	2	0.842	0.001001	1.01837e+06	322753	310520	154731	787326	553348	491227	658228	1.60273e+06	918628	1.2349e+06	880166	866086	754535	910971	1.0689e+06
FOCC001461-PA-CDS	Protein FOCC001461-PA-CDS	LVEDMENKIR		35.4231	623.827	2	0.821	0.001048	557460	499555	548726	126732	277167	319409	599651	1.14457e+06	976836	420912	578738	686904	845181	628116	720310	709738
FOCC001461-PA-CDS	Protein FOCC001461-PA-CDS	LVEDMENKIR	1xOxidation [M5]	23.5017	421.552	3	1.722	0.0001582	604298	54456.6		42330.5		78561			262302
FOCC001461-PA-CDS	Protein FOCC001461-PA-CDS	NLSDLIDLVPSLCEDLLSSVDQPLK	1xCarbamidomethyl [C13]	99.126	928.484	3	4.942	2.43e-06	1.20264e+06	72921.6				1.06268e+06	513144	808176	1.33546e+06	905090	921052	676205	731164	435237	202989	41685
FOCC001461-PA-CDS	Protein FOCC001461-PA-CDS	NTLNEIYLGK		51.5513	582.817	2	1.515	0.0002702	265815	371927	704945	313232	730345	694598	1.33401e+06	1.73901e+06	1624351	2.03824e+06	1.31578e+06	1972702	962469	1.01658e+06	977448	1.02448e+06
FOCC001461-PA-CDS	Protein FOCC001461-PA-CDS	QDLAAALQR		40.993	493.275	2	1.825	0.0001126	421828	321590	566954	280453	1.28574e+06	722610	1.49922e+06	1231523	3.57222e+06	1.94766e+06	2.64732e+06	2.74973e+06	1.18041e+06	1.42262e+06	1265406	1.1852e+06
FOCC001461-PA-CDS	Protein FOCC001461-PA-CDS	QIEQDTPVSESSPHIANIGR		46.1583	726.698	3	5.097	2.43e-06	864203	1.13072e+06	1.11306e+06	828773	1.91045e+06	2.17297e+06	3047155	4.19321e+06	4764331	5092868	3.4944e+06	4539726	2349348	2934012	2.10155e+06	3.22509e+06
FOCC001461-PA-CDS	Protein FOCC001461-PA-CDS	QIEQDTPVSESSPHIANIGRLVEDMENKIR		81.3358	681.947	5	1.969	5.57e-05							119898	392430		228550		224692				95156.1
FOCC001461-PA-CDS	Protein FOCC001461-PA-CDS	QLEIDANNAFDQFR		68.355	840.903	2	4.269	2.43e-06	693941	708366	1.11338e+06	419190	1.25954e+06	1.23494e+06	3.35863e+06	4020890	5657848	5686351	4.88989e+06	4.37804e+06	2.01214e+06	2.23669e+06	2.39596e+06	2.40642e+06
FOCC001461-PA-CDS	Protein FOCC001461-PA-CDS	QQALLRQDLAAALQR		60.2355	565.66	3	2.763	2.43e-06	58832.8	168067	216578	81767.1	139319	240678	323007	495030	387041	450557	266681	356811	211571	205104	249998	244231
FOCC001461-PA-CDS	Protein FOCC001461-PA-CDS	SLGKDYLLCDYNR	1xCarbamidomethyl [C9]	50.247	539.596	3	2.543	2.43e-06	80541.3	60369.7	180527	65556.5	287842	151592	414886	403551	460482	606779	758350	461074	317489	281320	330375	247667
FOCC001461-PA-CDS	Protein FOCC001461-PA-CDS	SPWSNQYDPPLEDGSMPSDR		60.4776	759.995	3	4.369	2.43e-06	133372	96022.4	91833.9	104146	544189	245511	362951	261345	1.09816e+06	839966	1.3083e+06	565101	427545	495806	470014	567527
FOCC001461-PA-CDS	Protein FOCC001461-PA-CDS	SPWSNQYDPPLEDGSMPSDRLR		61.0252	849.724	3	5.375	2.43e-06	159135	226060	468294	196156	470411	451577	667168	880520	1.05222e+06	1.0302e+06	674887	961700	466207	622777	683694	669399
FOCC001461-PA-CDS	Protein FOCC001461-PA-CDS	STTPLADER		25.2388	495.249	2	1.131	0.0004702	157564	111739	251869	100844	429901	240128	549412	453566	1.10955e+06	996724	1.31612e+06	1.02743e+06	494939	464100	453582	459177
FOCC001461-PA-CDS	Protein FOCC001461-PA-CDS	STTPLADERQQALLR		43.106	566.976	3	1.59	0.0002193	253560	460978	594931	311668	491901	546247	1.1385e+06	1.86141e+06	1.50439e+06	1.38277e+06	795139	1.5274e+06	895390	791820	713458	922098
FOCC001461-PA-CDS	Protein FOCC001461-PA-CDS	STTPLADERQQALLRQDLAAALQR		69.3119	889.151	3	1.38	0.000326		185522	495235	55415.2	115627	229285	639974	1846984	447252	989828		860282	189235	402278	392736	529696
FOCC001461-PA-CDS	Protein FOCC001461-PA-CDS	TKDIVNGLR		30.1202	508.298	2	1.43	0.0003022	932046	877712	512785	160007	515666	373826	733131	760602	1.1834e+06	701853	747480	1.13432e+06	672770	499008	501927	624828
FOCC001462-PA-CDS	Protein FOCC001462-PA-CDS	AIIEAEK		25.6109	387.224	2	0.796	0.001131	756552	132962	974234	79904.4	409826	221376	441028	163796	839168	384306	1.4762e+06	547818	369477	318967	391679	393506
FOCC001462-PA-CDS	Protein FOCC001462-PA-CDS	AIIEAEKEASVAK		31.6135	679.88	2	4.184	2.43e-06	196452	258898	412394	206236	523614	610276	800800	836666	950624	858441	1.38456e+06	1.08554e+06	586379	482127	465982	593352
FOCC001462-PA-CDS	Protein FOCC001462-PA-CDS	DLNEMAPGLYIQAVR		75.9871	563.959	3	3.764	2.43e-06	353712	461822	1.08484e+06	534213	1.00832e+06	1.10716e+06	1.3185e+06	1.60757e+06	2.11618e+06	1.03354e+06	1.59876e+06	1.17734e+06	1.05806e+06	750712	1.3957e+06	1.13936e+06
FOCC001462-PA-CDS	Protein FOCC001462-PA-CDS	EAEANKLLLTPEYLELVK		84.2413	691.721	3	2.329	6.89e-06	98336	149210	253433	110836	309636	321266	462980	267945	628554	321018	484388	398115	186254	277070	320214	255804
FOCC001462-PA-CDS	Protein FOCC001462-PA-CDS	IMEKESLQR		24.4889	378.538	3	1.384	0.000326	187566	629756	1.21199e+06	483777	777383	1.44143e+06	2.20826e+06	2.41479e+06	1.91801e+06	539092		780591	1.47349e+06	323741	1.06803e+06
FOCC001462-PA-CDS	Protein FOCC001462-PA-CDS	LEEGHTGVYYR		28.4744	441.883	3	1.832	0.0001112	204839	245737	277891	225013	409757	492129	369784	374465		365591	457446	332120	284707	248665	294885	277083
FOCC001462-PA-CDS	Protein FOCC001462-PA-CDS	LLLTPEYLELVK		87.4919	715.929	2	2.849	2.43e-06	612899	447437	509711	376188	2.4611e+06	1.43498e+06	2.5478e+06	1.42187e+06	5.60783e+06	2.50318e+06	6630458	3.96533e+06	1.53589e+06	1.49277e+06	1764008	2.08694e+06
FOCC001462-PA-CDS	Protein FOCC001462-PA-CDS	LVEKDAETDR		17.0529	588.299	2	2.138	1.48e-05	599468	322634	572465	285984	1.62368e+06	999059	1.88804e+06	1.09869e+06	3.11993e+06	2.07324e+06	6.28285e+06	2.37059e+06	1.12403e+06	1.06132e+06	1.13083e+06	1.32261e+06
FOCC001462-PA-CDS	Protein FOCC001462-PA-CDS	MAQIEDEMHIAR		46.6765	481.895	3	3.622	2.43e-06	1035604	1.42556e+06	3.03862e+06	1.12092e+06	3.62222e+06	3.7781e+06	5.94572e+06	6.76139e+06	8243985	5814882	9657426	6400390	4322022	4.17293e+06	4.53928e+06	4.98801e+06
FOCC001462-PA-CDS	Protein FOCC001462-PA-CDS	MFFGSNIPSMFLQGDSSNSFPSSSTAAAQETLK		97.9216	871.907	4	4.292	2.43e-06					431154		191133		1.06701e+06		430579	653559	180645	158310
FOCC001462-PA-CDS	Protein FOCC001462-PA-CDS	NYELMEGEKTK		33.104	447.883	3	1.454	0.0002918	1.78935e+06	637936	747120	405936	606910	1.25881e+06	1.20195e+06	2.04188e+06	1.63755e+06	1281634	1.50344e+06	1.29766e+06	1.18468e+06	1.02767e+06	1.25314e+06	1.23306e+06
FOCC001462-PA-CDS	Protein FOCC001462-PA-CDS	SDAEFYQLQK		43.4885	614.796	2	2.689	2.43e-06	339261	342710	439642	290831	790508	736111	656648	552644	1.42734e+06	932355	2.00976e+06	943817	754693	789332	797030	889417
FOCC001462-PA-CDS	Protein FOCC001462-PA-CDS	SRSDAEFYQLQK		37.8174	491.245	3	1.76	0.0001436	39625.5	240350	492102	272170	634480	713353	1.07443e+06	344610	1.82161e+06	341290	1.70597e+06	376075	982815	722310	884464	855814
FOCC001463-PA-CDS	Protein FOCC001463-PA-CDS	GVATTASTPSRPMLQMSSR		42.0478	660	3	2.249	8.67e-06	60894.4	121647	196929	87724.3	348792	300908	242761	327093	434667	147697	335993	259939	193292	164909	210069	230123
FOCC001463-PA-CDS	Protein FOCC001463-PA-CDS	IQATPEHQPR		18.5644	392.875	3	2.314	6.89e-06	76992.9	132482	159088	49421.5	387437	254355	410256	368884	480752	297148	379355	436993	237448	224277	211916	247602
FOCC001464-PA-CDS	Protein FOCC001464-PA-CDS	NSENNETFSSSR		19.3007	686.292	2	3.221	2.43e-06		43913.8	63610		79667.4	61326.5	143390	98844.8	231159	147006	221543	197068	108975	79068.6	108240	106371
FOCC001464-PA-CDS	Protein FOCC001464-PA-CDS	RCNMHFSTGGLSSISPSTR	1xCarbamidomethyl [C2]	44.1595	698.999	3	3.955	2.43e-06			22777.7			31712.9	34958.6	82325	90647.5	29364.7	69889.2	83857.1	40761.7	47163.5		53169.1
FOCC001465-PA-CDS	Protein FOCC001465-PA-CDS	FMETSAK		22.4428	407.194	2	1.062	0.0005435	707634	483439	23817.6	144248	922275	1.25795e+06	62974.8	2299610						37743		49824.4
FOCC001465-PA-CDS	Protein FOCC001465-PA-CDS	GGHQLKPAEPQR		17.3793	659.355	2	1.882	8.63e-05	34979.8	100755	95563.8	15956.2	121130	112157	485548	326811	580344		655224	504803	266729	151466	243213	248999
FOCC001465-PA-CDS	Protein FOCC001465-PA-CDS	GSINVEEAFYTLAR		83.1351	523.935	3	2.794	2.43e-06	390714	315036	217965	219548	649918	595380	1.89984e+06	613032	2.19358e+06	1.50792e+06	1.31883e+06	546659	974369	350426	953941	400423
FOCC001465-PA-CDS	Protein FOCC001465-PA-CDS	KLEASNPPKGGHQLKPAEPQR		21.5033	457.253	5	1.974	5.57e-05	74084.9	154006	260971	53664.5	123584	198323	462497	630838	466850	365625	508739	591480	303058	304287	207296	309360
FOCC001465-PA-CDS	Protein FOCC001465-PA-CDS	MLLGNKCELNEKR	1xCarbamidomethyl [C7]	29.9696	401.962	4	2.353	6.89e-06	161397	313689	565817	161796	447346	533185	1.26812e+06	1492204	1193150	1.04464e+06	780157	1.2353e+06	689908	745354	638260	668157
FOCC001465-PA-CDS	Protein FOCC001465-PA-CDS	NIEENASADVEK		27.1685	659.81	2	2.822	2.43e-06	160181	251320	244747	44392.2	430068		69983.8	727373		832227	910930	826076
FOCC001465-PA-CDS	Protein FOCC001465-PA-CDS	QVSKERGEQLAVEYGIK		40.7337	645.35	3	1.485	0.0002794	24758.4	73426.3	120828	26237.2	32056.6	104042	241146	426299	126301	212199	77971.1	217250	127016	146321	115644	145090
FOCC001465-PA-CDS	Protein FOCC001465-PA-CDS	SFENIKNWIR		61.3817	436.235	3	1.77	0.0001376		242453	484398	126512	325005	364208	698692	1.08899e+06	468850	598075	448474	512738	462210	454844	388881	333535
FOCC001465-PA-CDS	Protein FOCC001465-PA-CDS	TIEMDGK		27.9133	397.192	2	0.037	0.009004	28602.5		141477	18837.6		40891.1	272390						167346	136075		133402
FOCC001465-PA-CDS	Protein FOCC001465-PA-CDS	TITTAYYR		33.6305	494.759	2	1.109	0.0004925		1.52573e+06	1.35678e+06	486008	456980	874675	1.93475e+06	1.4852e+06	2.32569e+06	1.72796e+06		2.60458e+06	1.43365e+06	33863.9	129103	71711
FOCC001465-PA-CDS	Protein FOCC001465-PA-CDS	TYDYLFK		53.3971	475.237	2	0.76	0.001254	2.15386e+06	1.25762e+06	1.24694e+06	303358	666721	593489	1.17229e+06	1668372	1.59052e+06	1.50483e+06	1.26746e+06	1265516	846107	1459764	1.11175e+06	1.10077e+06
FOCC001469-PA-CDS	Protein FOCC001469-PA-CDS	AEVASGSDLGK		20.9761	517.262	2	2.31	6.89e-06	130674	120605	220721	93060.2	247973	280755	826286	458800	685242	1.03462e+06	542140	749432	390368	381130	402060	477372
FOCC001469-PA-CDS	Protein FOCC001469-PA-CDS	AILEAVPTSK		41.875	514.803	2	1.882	8.63e-05		60108.6	105423	45742.6	106226	90721.1	323617	289971	296919	401015	249090	221880	242051	192197	230339	248482
FOCC001469-PA-CDS	Protein FOCC001469-PA-CDS	AVDEVFADVEK		53.6853	611.303	2	2.524	2.43e-06	143612	115498	144002	147035	412099	151751	670624	535053	959166	1.20107e+06	898888	836432	365463	420323	476489	387243
FOCC001469-PA-CDS	Protein FOCC001469-PA-CDS	FGYTHISSGDLLR		54.9327	489.253	3	3.592	2.43e-06	85132.2	134674	277876	162970	368208	240124	975354	714082	743025	652115	306427	219634	582699	340303	581865	530571
FOCC001469-PA-CDS	Protein FOCC001469-PA-CDS	GKGSGRVDDQNIETILAR		47.357	643.676	3	3.86	2.43e-06	16919.8	48232.7	70126.6	16505.4		58400.7	221095	417638	125354	363630	82282.5	177456	140428	140433	90069.7	159453
FOCC001469-PA-CDS	Protein FOCC001469-PA-CDS	GYLIDGLPR		59.5336	502.282	2	0.99	0.0006554	144581	198470	275360	189926	446869	280204	1.59189e+06	1.73103e+06	1.38821e+06	2.15572e+06	1.1457e+06	1084026	762706	874900	807912	714848
FOCC001469-PA-CDS	Protein FOCC001469-PA-CDS	IETFHQISEPVIK		50.853	514.284	3	3.14	2.43e-06	214217	238677	490061	252838	1.05061e+06	589467	1689848	1.58587e+06	2.32521e+06	3047304	1.4634e+06	1581677	992994	1.04897e+06	1.07019e+06	1.13846e+06
FOCC001469-PA-CDS	Protein FOCC001469-PA-CDS	LPIIWVLGGPGSGK		89.3209	697.414	2	4.053	2.43e-06	163061	236217	328208	103753	607764	275929	1.49589e+06	1.27204e+06	1.39806e+06	1883752	1.10761e+06	1.15234e+06	823888	571135	552732	836450
FOCC001469-PA-CDS	Protein FOCC001469-PA-CDS	SGSLVPTGVIMDLMK		97.3307	774.412	2	1.544	0.0002566	134150		277379	35959.5			1.06461e+06	766111	596652			276028	549142	457278	423608
FOCC001470-PA-CDS	Protein FOCC001470-PA-CDS	LALEFKGETTVMDGIPALR		104.069	687.705	3	0.14	0.006776						7219.2				10984.9
FOCC001470-PA-CDS	Protein FOCC001470-PA-CDS	RPVHLFNAGICR	1xCarbamidomethyl [C11]	39.431	480.594	3	3.65	2.43e-06	16230.2	28322.6	46057.2		53641.5	68260.4	182002	218625	224990	266929	333864	214980	152456	106143	76665.9	79186
FOCC001478-PA-CDS	Protein FOCC001478-PA-CDS	AFAIYGR		44.6672	399.219	2	0.779	0.001188	352096	512659	1.02557e+06	402773	1.07565e+06	1111721					2.4352e+06		986851	1.0021e+06	830894	940696
FOCC001478-PA-CDS	Protein FOCC001478-PA-CDS	ATGKPALQNMMDNVR		45.6384	549.277	3	3.517	2.43e-06	363213	636846	1.21923e+06	644819	1.01576e+06	1.12433e+06	988641	1.66752e+06	1614364	1.01069e+06	1469556	1.38133e+06	771131	811877	867216	1013582
FOCC001478-PA-CDS	Protein FOCC001478-PA-CDS	GSYHYNTNVVFDR		45.8454	524.579	3	1.155	0.0004493	144617	237670	356033	167914	465164	501900	529652	1.0934e+06	707642	390170	754223	567272	418566	319730	383101	502586
FOCC001478-PA-CDS	Protein FOCC001478-PA-CDS	NYGAGADPYADVSALHMK		56.6137	627.293	3	3.974	2.43e-06	253446	278774	389892	194073	752288	621355	658703	797852	1.69557e+06	663087	1765118	986749	612764	606948	808445	713764
FOCC001478-PA-CDS	Protein FOCC001478-PA-CDS	THGVYLVVNLVDEQPCAAGDAK	1xCarbamidomethyl [C16]	68.4156	786.059	3	3.378	2.43e-06	1.72426e+06	430844	458457	60806.6	385398		313891	930777	1.09696e+06	589693	1.23743e+06	1.03389e+06	372100	548110	558782	634857
FOCC001478-PA-CDS	Protein FOCC001478-PA-CDS	VVAFSGVK		37.5923	403.742	2	1.49	0.0002785	723815	947177	2.02465e+06	714242	1.55134e+06	2.12327e+06	1.58139e+06	3264099	3228547	1.73056e+06	3.97516e+06	3.30605e+06	1.7787e+06	1.62985e+06	2.01861e+06	1.78644e+06
FOCC001479-PA-CDS	Protein FOCC001479-PA-CDS	LGALKPR		23.2519	377.75	2	0.698	0.001516	316744	250060	62790.1	3828.66										122331	118729	157103
FOCC001479-PA-CDS	Protein FOCC001479-PA-CDS	SFQAHDGCVR	1xCarbamidomethyl [C8]	20.4146	392.845	3	2.103	2.27e-05	112013	150527	188444	93354.1	225573	245270	274315	384546	488285	244292	372817	445684	265382	193191	214391	209552
FOCC001479-PA-CDS	Protein FOCC001479-PA-CDS	TVLLSLSHQR		40.8311	385.228	3	2.373	2.43e-06	182748	153999	280526	172242	222246	386609	699610	751595	956300	446750	900398	821473	281896	270992	252019	260908
FOCC001480-PA-CDS	Protein FOCC001480-PA-CDS	ATLEAVCFQTR	1xCarbamidomethyl [C7]	48.5852	648.324	2	3.31	2.43e-06	268330	418294	1.02895e+06	187192	467790	586604	2.13106e+06	2956586	3.68929e+06	3.61679e+06	1.84976e+06	3.27336e+06	1.98626e+06	1.94274e+06	2.01067e+06	2201869
FOCC001480-PA-CDS	Protein FOCC001480-PA-CDS	EGWVEQDPVMILNVVR		92.2565	628.661	3	3.785	2.43e-06	263851	428378	719548	115144	568638	628316	2.75215e+06	2.65114e+06	3.36995e+06	2.58611e+06	1359842	2.2106e+06	1.2636e+06	1.37431e+06	1.50375e+06	1.56287e+06
FOCC001480-PA-CDS	Protein FOCC001480-PA-CDS	ETIVAWDK		48.2145	481.253	2	1.558	0.0002461	477622	826857	1.21012e+06	701418	1363779	1.14526e+06	5.97618e+06	6.47341e+06	10597041	6.51561e+06	3.96337e+06	7138622	2.89128e+06	2.61872e+06	3.14232e+06	3.51031e+06
FOCC001480-PA-CDS	Protein FOCC001480-PA-CDS	FGLVATVAYQMGPHK		65.8064	540.285	3	3.933	2.43e-06			405376				1.49286e+06	1.89088e+06	1.55084e+06	1.90918e+06	918334	1.53153e+06	845342	740968	650968	727868
FOCC001480-PA-CDS	Protein FOCC001480-PA-CDS	FLIFSAETK		68.1355	528.292	2	1.703	0.0001703	803410	1.44705e+06	2.54232e+06	597230	1.57771e+06	1721317	6.8554e+06	7893307	8749912	10326993	5.04199e+06	7224877	4.43806e+06	4529102	4.87275e+06	4369671
FOCC001480-PA-CDS	Protein FOCC001480-PA-CDS	GVMCGISETTSR	1xCarbamidomethyl [C4]	34.7855	649.297	2	3.374	2.43e-06	462413	890391	1.31657e+06	402773	1.01166e+06	988558	4.32102e+06	4.79638e+06	4.89473e+06	5495082	2.23568e+06	4.56805e+06	2.5864e+06	2.48413e+06	2.62373e+06	2.42392e+06
FOCC001480-PA-CDS	Protein FOCC001480-PA-CDS	HGPLVGAIDEGTSSAR		38.0314	783.898	2	5.39	2.43e-06	940779	1.77864e+06	3.43101e+06	580308	1.84641e+06	2.26632e+06	1.09503e+07	1.27426e+07	1.51037e+07	12150016	6798761	1.34627e+07	6.52197e+06	6.05252e+06	5.99872e+06	5.93139e+06
FOCC001480-PA-CDS	Protein FOCC001480-PA-CDS	HQIPLSLIYPK		63.266	436.927	3	3.267	2.43e-06	1.17643e+06	1.72237e+06	3036189	811967	1.79456e+06	2.075e+06	8742361	1.11953e+07	9.322e+06	12727769	7.248e+06	11027739	5.2425e+06	4.99779e+06	6.09323e+06	6314348
FOCC001480-PA-CDS	Protein FOCC001480-PA-CDS	ILPEIHSSSEK		31.2228	413.891	3	2.293	6.89e-06	1.1167e+06	1.77167e+06	3.18056e+06	836911	1.8564e+06	1.87529e+06	1.0975e+07	1.0245e+07	1.63069e+07	1.09284e+07	5.72721e+06	1.20576e+07	5.67096e+06	5.5524e+06	5.53164e+06	5944272
FOCC001480-PA-CDS	Protein FOCC001480-PA-CDS	ILPEIHSSSEKYGEIAEGK		45.4332	696.36	3	4.28	2.43e-06	357502	974561	2.15471e+06	344838	933495	1.24386e+06	4192952	7.34664e+06	3.32283e+06	4.37689e+06	1.69093e+06	4.00793e+06	2.28212e+06	2.60308e+06	2.66945e+06	2.65926e+06
FOCC001480-PA-CDS	Protein FOCC001480-PA-CDS	IQGVPISGILGDQHAALVGQMCFK	1xCarbamidomethyl [C22]	84.7623	847.111	3	5.188	2.43e-06	75907.3	292040	1294724	283486	983155	764277	5.83122e+06	5.02375e+06	6.17227e+06	6.06367e+06	3451535	6013938	2.56323e+06	2.67408e+06	2.53683e+06	2.6335e+06
FOCC001480-PA-CDS	Protein FOCC001480-PA-CDS	ISWLLQNNPEVK		66.3308	720.896	2	3.465	2.43e-06		1.52993e+06	2417868	628142	1.30082e+06	1.50616e+06	4.84346e+06	6.49147e+06	5414974	4571651	2.59323e+06	4574442	2.80792e+06	2.86449e+06	3.07887e+06	2.99358e+06
FOCC001480-PA-CDS	Protein FOCC001480-PA-CDS	LALDENR		28.0566	415.722	2	0.777	0.001197	1.36232e+06	1.46687e+06	2.21511e+06	666844	1.38644e+06	1.47376e+06	6.60585e+06	5.80302e+06	8.74259e+06	6.15122e+06	3564594	7.95008e+06	3.72645e+06	3.82072e+06	4.26739e+06	3.90393e+06
FOCC001480-PA-CDS	Protein FOCC001480-PA-CDS	LQVDGGMTANHLLMQLQADLIGIPVVRPK		98.4391	626.348	5	3.316	2.43e-06			313002				1.18138e+06	2.00108e+06	2.04008e+06	1.46083e+06	574872	1.70391e+06	1863.65
FOCC001480-PA-CDS	Protein FOCC001480-PA-CDS	MPADVFEPK		48.6642	517.255	2	1.656	0.000193			554385		547983	384260	1.79187e+06	1.59072e+06	2.62113e+06	1124907	1.18386e+06	1.19697e+06	1.21945e+06	875115	1.23347e+06	1.21935e+06
FOCC001480-PA-CDS	Protein FOCC001480-PA-CDS	MPADVFEPKITEEDRNER		49.61	544.764	4	1.993	5.57e-05		155165	297987	72508.4		166501	331275	720642	431989	647450	134019	561384	211385	264766	216363	267549
FOCC001480-PA-CDS	Protein FOCC001480-PA-CDS	NGLPLSPYFSASK		67.3389	690.862	2	2.738	2.43e-06	639985	1.66959e+06	2.04424e+06	710364	1465130	1.56609e+06	5176305	6957081	7.09656e+06	7895206	3.10258e+06	6300226	3.27912e+06	3.935e+06	3975722	4.00596e+06
FOCC001480-PA-CDS	Protein FOCC001480-PA-CDS	STYGTGCFLLYSTGEK	1xCarbamidomethyl [C7]	65.7102	595.278	3	3.263	2.43e-06	42792.9	137425	200528	81753	164119	119099	580408	737294	1.15247e+06	832129	291847	621546	312230	406596	479466	611367
FOCC001480-PA-CDS	Protein FOCC001480-PA-CDS	TMLMHIESLK		56.9466	401.547	3	2.016	4.54e-05	479092	498333	1.09036e+06	238028	1.13371e+06	885078	5761126	4.10164e+06	8.26532e+06	6573305	3.05178e+06	5.72346e+06	2.50499e+06	3.182e+06	3297704	3.20133e+06
FOCC001480-PA-CDS	Protein FOCC001480-PA-CDS	TSHMIDELIQKLPNADK		64.4325	489.008	4	2.873	2.43e-06	162784	223206	534524	183291	361233	287189	1.08017e+06	1.01038e+06	1.22035e+06	1.54289e+06	455646	1.3711e+06	595157	891819	821744	964840
FOCC001480-PA-CDS	Protein FOCC001480-PA-CDS	TSHMIDELIQKLPNADKNGLASK		67.858	631.586	4	5.221	2.43e-06	838071	2.16685e+06	4.90728e+06	606936	1.83476e+06	2.8815e+06	7.48031e+06	1.58247e+07	8108549	9.03616e+06	4.34658e+06	7.13682e+06	4.64434e+06	6.00535e+06	6.21059e+06	6.19314e+06
FOCC001480-PA-CDS	Protein FOCC001480-PA-CDS	TTGVPFQHAIVWQDMR		69.3749	629.318	3	4.02	2.43e-06	885360	1.30944e+06	2.71679e+06	656072	2.12423e+06	2.06707e+06	1.3476e+07	1.59397e+07	21577852	16505903	9.12774e+06	1.34774e+07	7.55948e+06	6573713	6891178	7.31447e+06
FOCC001480-PA-CDS	Protein FOCC001480-PA-CDS	YGEIAEGK		22.5047	433.716	2	1.622	0.0002122	58440	637515	1.01199e+06	328816	791426	853232	5.54659e+06	3.53314e+06	7.2022e+06	4877575	2412226	5.78033e+06	2269722	1.98659e+06	2125774	2.21532e+06
FOCC001482-PA-CDS	Protein FOCC001482-PA-CDS	AESEETK		7.6355	397.182	2	0.584	0.002104					2414.22	1622.65	4757.79		5329.9	4142.38	5173.37	2780.45				2113.52
FOCC001482-PA-CDS	Protein FOCC001482-PA-CDS	FLEPINCSAVCK	2xCarbamidomethyl [C7; C11]	51.6586	719.348	2	2.402	2.43e-06		90456.2	199680	101738		274103	166400	580969	198045	592102	961913	236983	310632	348987	390896	273280
FOCC001482-PA-CDS	Protein FOCC001482-PA-CDS	HESMNQLECNLDK	1xCarbamidomethyl [C9]	35.9116	539.905	3	2.028	4.54e-05					200637		502823	379272	626550	475449	804544	473550	297315	364373	342154
FOCC001482-PA-CDS	Protein FOCC001482-PA-CDS	ILEHPVR		21.5061	432.258	2	0.823	0.001046		155249	288230	126067	279097	279472	1.9435e+06	1.4011e+06	1.99799e+06	1.77484e+06	1.70747e+06	1.83007e+06	1.01631e+06
FOCC001482-PA-CDS	Protein FOCC001482-PA-CDS	QYCSEGFPMGCFVK	2xCarbamidomethyl [C3; C11]	68.4036	855.36	2	3.3	2.43e-06	205985	197953	337425	165544	314453	422693	1.07903e+06	893220	1.07869e+06	1.07126e+06	1110000	877691	698299	550874	598864	647952
FOCC001482-PA-CDS	Protein FOCC001482-PA-CDS	SDVTLYVNR		39.4683	533.78	2	1.836	0.0001096	361557	202072	417257	302890	985077	808433	1.6855e+06	1.33015e+06	2.03789e+06	1.72755e+06	2.49834e+06	1.85585e+06	1.00988e+06	870413	1.04923e+06	957554
FOCC001482-PA-CDS	Protein FOCC001482-PA-CDS	SIKHESMNQLECNLDK	1xCarbamidomethyl [C12]	35.6145	649.309	3	3.904	2.43e-06	400767	406321	745122	350438	868979	1.24166e+06	2.1132e+06	2.22498e+06	2.75789e+06	1.87807e+06	2519300	2.11349e+06	1.33745e+06	1.0949e+06	1.34026e+06	1.4474e+06
FOCC001484-PA-CDS	Protein FOCC001484-PA-CDS	ATTTGVLTTLEHCLEMVR	1xCarbamidomethyl [C13]	92.7511	678.011	3	2.541	2.43e-06		40250.5	83939.8		113490	111774	513728	478641	737688	596222	270639	548748	144332	142042	168416	172689
FOCC001484-PA-CDS	Protein FOCC001484-PA-CDS	FTNYVIDQCQDKPILF	1xCarbamidomethyl [C9]	78.5614	667.665	3	0.767	0.001225		120874	241052	68551.8	60149.5	222591	261890	640092	617547	437018	402584	528552	100054	234483	338990	291150
FOCC001484-PA-CDS	Protein FOCC001484-PA-CDS	MSVEDSGGVWQLFAEEGEMK		92.5467	743.666	3	1.907	8e-05	33572.4	63836.5	64042.4	62384.9	214577	142859	347482	236168	328110	174653	269238	181485	217743	162443	157704	209819
FOCC001484-PA-CDS	Protein FOCC001484-PA-CDS	MYRREEEVGGMVIDPLR		55.7342	684.012	3	1.289	0.0003707			65871.1		25266.9	12865.4	122724	170128	121809	138529		103537	85321	79048.3	86171.7	85867.9
FOCC001484-PA-CDS	Protein FOCC001484-PA-CDS	QSEDLWK		26.8095	453.222	2	0.088	0.007805	10935544	18183570	31360114	7.59292e+06	19649892	22035282	46691404	51571060	75567960	55167120	48843256	75704928	41795808	35310064	38085596	38471396
FOCC001484-PA-CDS	Protein FOCC001484-PA-CDS	VTMEQMHYAR		30.3353	422.53	3	2.197	8.67e-06	87064.8	151423	267776	61020.5	269749	233322	727198	741760	894556	912842	734185	822031	359879	326364	410073	378777
FOCC001486-PA-CDS	Protein FOCC001486-PA-CDS	AVTDPKFYSQITSK		46.128	528.947	3	0.544	0.002349		145242	141209	57863	42422.8	272525	90844.1	621256	80141.9	307785			85447	53190.9		177755
FOCC001486-PA-CDS	Protein FOCC001486-PA-CDS	EFQVSFYK		57.3444	524.261	2	1.098	0.0005111		431866	639009		771832	595110	921342	1.242e+06	1.09095e+06	899305	571087	723443	700674	785225	915111	743586
FOCC001486-PA-CDS	Protein FOCC001486-PA-CDS	ELLQGDDGSAPLPLIDER		74.8424	646.665	3	2.698	2.43e-06				126466	528340	300290	2.3078e+06		2.04921e+06	1422854	1268712	614268	732367	779818	743293	774219
FOCC001486-PA-CDS	Protein FOCC001486-PA-CDS	ELLQGDDGSAPLPLIDERAECLR	1xCarbamidomethyl [C21]	73.6449	856.432	3	1.639	0.0002062		299265	496461	131935	271887	267676	742355	1.28928e+06	519565	748652	351198	638064	451365	462790	297096	581243
FOCC001486-PA-CDS	Protein FOCC001486-PA-CDS	EVKELLQGDDGSAPLPLIDER		70.3614	765.401	3	4.737	2.43e-06	209454	410601	939071	284988	771855	809445	1.28236e+06	1.43528e+06	1.7475e+06	1.39924e+06	947014	1.05261e+06	857623	1.15761e+06	1.32981e+06	1.25324e+06
FOCC001486-PA-CDS	Protein FOCC001486-PA-CDS	EVKELLQGDDGSAPLPLIDERAECLR	1xCarbamidomethyl [C24]	71.7389	731.626	4	2.832	2.43e-06	65653.4	411583	565907	165783	341590	584148	993842	1.783e+06	553836	1.22671e+06	498525	747483	729873	774554	836967	856691
FOCC001486-PA-CDS	Protein FOCC001486-PA-CDS	FYSQITSK		32.9955	487.253	2	1.403	0.0003122	3.76117e+06	2.04751e+06	2.15852e+06	470685	1.02884e+06	1.02738e+06	3.54586e+06	3.64947e+06	4.94045e+06	3.29568e+06	2.17267e+06	3.49581e+06	2.6313e+06	2.57073e+06	2.29801e+06	2.88975e+06
FOCC001486-PA-CDS	Protein FOCC001486-PA-CDS	GCSIHAVELLSSSVK	1xCarbamidomethyl [C2]	56.3828	529.612	3	2.879	2.43e-06	330214	635251	1180596	410199	860288	1119830	2.09981e+06	2.67602e+06	3238934	2.73822e+06	1.76169e+06	2.37757e+06	1.67883e+06	2.04595e+06	1.93435e+06	1.92163e+06
FOCC001486-PA-CDS	Protein FOCC001486-PA-CDS	HVTILESGVQK		33.0509	605.843	2	3.862	2.43e-06	454574	592950	1.13482e+06	300555	1.1394e+06	1.01519e+06	3.04671e+06	3.53254e+06	3.98131e+06	2.00964e+06	2306353	3.02832e+06	2.20269e+06	1.91665e+06	2.1692e+06	2.17381e+06
FOCC001486-PA-CDS	Protein FOCC001486-PA-CDS	KSAELIASESK		21.3459	581.819	2	3.645	2.43e-06	165327	230029	439089	75223.3	368300	299200	1.62506e+06	1.1871e+06	1.55659e+06	1.35432e+06	790005	2110613	1.00557e+06	639349	594931	633713
FOCC001486-PA-CDS	Protein FOCC001486-PA-CDS	QVGACLLEK	1xCarbamidomethyl [C5]	42.098	509.273	2	1.296	0.0003689	316481	301834	311053		1.58438e+06	1667018	2.95214e+06		4253434		4.02539e+06	3411761	2.47379e+06	2.0769e+06	2.69656e+06
FOCC001486-PA-CDS	Protein FOCC001486-PA-CDS	QYAQELSSIPFHK		54.8823	516.6	3	3.415	2.43e-06	918774	1.32278e+06	2294539	715117	2.32811e+06	1.91313e+06	6135106	5472487	8.1463e+06	6.06356e+06	4.18464e+06	6.38533e+06	3065234	2925999	3384359	3140604
FOCC001486-PA-CDS	Protein FOCC001486-PA-CDS	SAELIASESK		27.1921	517.772	2	2.076	3.05e-05	81292.6	133323	228025	77187.6	244442	190618	573371	532337	766481	603023	421004	595453	495950	431680	326785	402761
FOCC001488-PA-CDS	Protein FOCC001488-PA-CDS	KLNDEINQFKQEK		35.1268	545.29	3	3.814	2.43e-06	258380	161726	320634	214908	564244	633603	957485	657010	1.67138e+06	1.27472e+06	2.13037e+06	1.24138e+06	755272	866230	725745	746067
FOCC001488-PA-CDS	Protein FOCC001488-PA-CDS	NIAEPFHADVK		40.1582	414.215	3	1.998	5.47e-05	224916			117247	659781	409962	562789	441162	1.1912e+06	572251	1.65927e+06	474585	605085	569775	536756	562845
FOCC001488-PA-CDS	Protein FOCC001488-PA-CDS	QIEGLTQHLK		36.9562	389.556	3	2.578	2.43e-06	393584	305274	425226	192777	435434	669507	1.08375e+06	998475	886715	1.36936e+06	1.33462e+06	785855	716178	869263	609216	1.07066e+06
FOCC001488-PA-CDS	Protein FOCC001488-PA-CDS	RLEDDTEKLVQK		29.6784	491.935	3	0.56	0.002252				47565.5	236306	128504	240933		578605	312932	774970	397604	272909	168962	251657	282148
FOCC001488-PA-CDS	Protein FOCC001488-PA-CDS	SGLNSQIQELK		43.8142	608.83	2	2.36	6.89e-06		59972		114871	314692	283111	481340	247263	1.11387e+06	740610	1.18615e+06	607315	346352	315340	364472	376545
FOCC001488-PA-CDS	Protein FOCC001488-PA-CDS	SGLNSQIQELKEQVK		51.5599	567.644	3	3.43	2.43e-06	538796		1.35624e+06	851529		2.20277e+06	2.78935e+06	3.07613e+06	2.77023e+06	3.28062e+06	2.68415e+06	2.44668e+06	1.40792e+06	1.97011e+06	2.1408e+06	1.95978e+06
FOCC001488-PA-CDS	Protein FOCC001488-PA-CDS	SSSSLLDQCR	1xCarbamidomethyl [C9]	30.5388	576.769	2	2.143	1.48e-05	171895	164230	417538	145477	357516	423093	751869	715016	1.08822e+06	980995	1.28688e+06	1.01001e+06	546156	482344	363162	589635
FOCC001488-PA-CDS	Protein FOCC001488-PA-CDS	VDLSKDGVIASMR		52.4552	464.25	3	0.443	0.00302				222341	378301	606049	514755	458434	800069	778128	1.04853e+06	460711	498713		440986	446923
FOCC001489-PA-CDS	Protein FOCC001489-PA-CDS	IGANKYQVSWVEDVK		54.6927	579.305	3	4.323	2.43e-06	953179	1.39102e+06	2.22315e+06	1.23613e+06	1746467	2.498e+06	3.57632e+06	5032476	4329511	2837031	3.05451e+06	2805389	2598390	2873757	2937283	2.62061e+06
FOCC001489-PA-CDS	Protein FOCC001489-PA-CDS	IGANKYQVSWVEDVKK		48.3229	622.004	3	4.035	2.43e-06	9.28762e+06	1.25513e+07	25239594	10138968	1.48731e+07	25358908	32818056	47098071	31964359	37908210	35637628	29067583	30642490	33978091	31858183	34981867
FOCC001489-PA-CDS	Protein FOCC001489-PA-CDS	RGDYTINIYDEENYAALR		62.7157	726.015	3	5.987	2.43e-06	2.46738e+06	2.59642e+06	4.15937e+06	1.96928e+06	5394416	5.42998e+06	14735654	12164499	15822296	12432900	17671366	12848443	7.64664e+06	7821326	7799277	7500673
FOCC001489-PA-CDS	Protein FOCC001489-PA-CDS	YQVSWVEDVK		56.0713	626.814	2	1.828	0.0001126	395026	212446		245570	786327	474363	1175172	784841	2.45552e+06	1261693	2.57317e+06	1287031	1.00669e+06	1.00467e+06	1.15941e+06	919881
FOCC001489-PA-CDS	Protein FOCC001489-PA-CDS	YQVSWVEDVKK		46.8301	690.862	2	3.112	2.43e-06	1.19154e+06	561898	597580	902944	1.96704e+06	1.46487e+06	2.67617e+06	1607462	3.43994e+06	2.03502e+06	4.19167e+06	2.68458e+06	2.67466e+06	1.61882e+06	1.94434e+06	2.02995e+06
FOCC001490-PA-CDS	Protein FOCC001490-PA-CDS	TYGTTNVQTAPAK		26.0307	676.346	2	3.431	2.43e-06	168938	245879	345226	158104	372803	455145	968558	768439	967237	821471	1.02029e+06	1.01983e+06	563760	462310	465566	514697
FOCC001490-PA-CDS	Protein FOCC001490-PA-CDS	TYGTTNVQTAPAKK		20.273	493.932	3	3.306	2.43e-06	190856	449016	556690	185375	601597	675132	1.30158e+06	1.42365e+06	1.61813e+06	1.13589e+06	1.25902e+06	1.73205e+06	681643	719755	747629	833315
FOCC001495-PA-CDS	Protein FOCC001495-PA-CDS	SKLVLPEPQISDAELQQVVK		75.2522	741.086	3	3.234	2.43e-06	79586.2	199238	325776	98909.6	379475	334621	473124	570719	554445	238883	385618	417834	281774	373628	337083	337782
FOCC001496-PA-CDS	Protein FOCC001496-PA-CDS	IASLLHR		30.4715	405.253	2	1.011	0.0006112	294977	158954	182720	42246.6	122679	153751	186001	164831	318745	241869	289407	321977	276509	166822	225182	227047
FOCC001496-PA-CDS	Protein FOCC001496-PA-CDS	KPAQGFYDTSEEVVDPMAPNFGR		68.7636	852.401	3	3.671	2.43e-06	96014.6		230693	57264.4	474129	281434	360937	165387	527435	364277	750578	305871	195992	307155	333392	258737
FOCC001496-PA-CDS	Protein FOCC001496-PA-CDS	KTEWSREEDEK		18.3956	479.56	3	0.244	0.005192	37629.5	24732.9		11005	65180.6	45791.5	101484	63569.8	180879	133176	151944	122063	78228.6	53709.2	43541.5	65166.3
FOCC001496-PA-CDS	Protein FOCC001496-PA-CDS	LMPTQWR		45.3755	466.245	2	0.669	0.001665	601255	555638	478134	146566	451092	467278	378082	811339	465865	447245	440476	388548	610472	471649	631846	517827
FOCC001496-PA-CDS	Protein FOCC001496-PA-CDS	NTEDEILK		30.9114	481.245	2	0.813	0.001067	485163	253593			360226		446803		897427	335416	484088	526426	253844	354866
FOCC001496-PA-CDS	Protein FOCC001496-PA-CDS	TEWSREEDEKLLHLAK		47.8919	496.759	4	1.232	0.0004053	39522.6	58277.5	131884	53353.7	119090	161156	154909	283146	265045	208334	208768	279294	181106	149800	180072	148646
FOCC001496-PA-CDS	Protein FOCC001496-PA-CDS	TIAPIIGR		47.059	420.769	2	0.927	0.0007686	789638	394762	405085	121990	304124	349813	436723	396727	694942	503775	601897	688459	390867	483664	532578	353581
FOCC001497-PA-CDS	Protein FOCC001497-PA-CDS	CDGSHNEHNETTGDNVGPLVVK	1xCarbamidomethyl [C1]	37.7957	793.692	3	6.23	2.43e-06	338230	249563	792084	289121	1.57926e+06	879392	1.79052e+06	1.37919e+06	3.28343e+06	1.491e+06	4135310	1.96707e+06	1.60154e+06	1.45907e+06	1.35187e+06	1.40102e+06
FOCC001497-PA-CDS	Protein FOCC001497-PA-CDS	CDGSHNEHNETTGDNVGPLVVKK	1xCarbamidomethyl [C1]	29.7066	836.391	3	5.583	2.43e-06	899377	1.04944e+06	1.60263e+06	893657	4.17009e+06	2.99773e+06	4.80405e+06	4.76924e+06	7.62924e+06	4.977e+06	9.51137e+06	6.02184e+06	3.8698e+06	3.15844e+06	3.15731e+06	3.36438e+06
FOCC001497-PA-CDS	Protein FOCC001497-PA-CDS	SFPKCDGSHNEHNETTGDNVGPLVVK	1xCarbamidomethyl [C5]	39.5133	710.333	4	2.844	2.43e-06			523539		139853	482316	619399	1.81165e+06	849186	664008	596347	1.3041e+06		793605	697919	528540
FOCC001497-PA-CDS	Protein FOCC001497-PA-CDS	SFPKCDGSHNEHNETTGDNVGPLVVKK	1xCarbamidomethyl [C5]	33.7235	495.24	6	0.517	0.002515	73017.9	201965	468957	59658.7	115201	484338	967656	1.348e+06	1.05316e+06	723479	288001	496948	480252	495152	387656	276971
FOCC001497-PA-CDS	Protein FOCC001497-PA-CDS	SIGGWFK		57.7073	397.713	2	1.191	0.0004291	2.43996e+06	3216473	6485263	2.34265e+06	7.86974e+06	8.21709e+06	1.26246e+07	1.8174e+07	1.79585e+07	1.61946e+07	1.67911e+07	1.6014e+07	7.21659e+06	8.01162e+06	7.55632e+06	9.53525e+06
FOCC001497-PA-CDS	Protein FOCC001497-PA-CDS	SNPKVVHSVDVEDLGETSAFCR	1xCarbamidomethyl [C21]	56.1255	612.297	4	1.858	9.78e-05	83992.1	202658	204416	252392	327873	504782	623614	763474	445130	106800		338454	316089	316067	188554	456506
FOCC001497-PA-CDS	Protein FOCC001497-PA-CDS	VVHSVDVEDLGETSAFCR	1xCarbamidomethyl [C17]	56.3656	673.986	3	4.96	2.43e-06	2650141	3.34059e+06	8.45614e+06	4.03109e+06	9.8773e+06	1.04043e+07	1.50016e+07	1.92079e+07	2.40138e+07	1.87335e+07	21952147	1.88298e+07	1.1224e+07	1.33448e+07	13832937	1.43056e+07
FOCC001498-PA-CDS	Protein FOCC001498-PA-CDS	DATVEVWDMQNLNLLWTLTK	1xOxidation [M9]	112.749	802.738	3	-0.353	0.02494	12304.7	14259.2		7849.91		1740.46			2126.76							1219.53
FOCC001498-PA-CDS	Protein FOCC001498-PA-CDS	IMDSNFK		29.1369	427.707	2	0.864	0.0009439	13042.8	25772.7	4163.39	27913.3	107853	70618	190955	109704	270727	155355	207467	215051	134304	87051.2	83643.3	102278
FOCC001498-PA-CDS	Protein FOCC001498-PA-CDS	QGSNARPSNSGNHLFGGAVEEK		30.5062	752.697	3	1.173	0.000434			27331.9		28364.3	25941.7	1803.85	2018.98	129282	82073.4	1760.89	125655	58894.1	1828.79	1688.5	43947.1
FOCC001498-PA-CDS	Protein FOCC001498-PA-CDS	VIQELILLGETDR		78.4473	500.288	3	2.23	8.67e-06	2856.25	4307.42	11024.4	5145.86	14463.5	13057.3	47209.8	29046	53847.3	35828	30711.9	30940.2	24633.6	20763.7	26705	21938.9
FOCC001499-PA-CDS	Protein FOCC001499-PA-CDS	EALDASDFLGQK		58.0263	647.32	2	3.551	2.43e-06	731516	935890	1334379	716974	2.05311e+06	1674370	2.56451e+06	3.18495e+06	4.28918e+06	3.48762e+06	4.75287e+06	3.5932e+06	2.0757e+06	1.99469e+06	2.03957e+06	2.21562e+06
FOCC001499-PA-CDS	Protein FOCC001499-PA-CDS	EDIRHYETMETEDDDGEPGPQR		38.8073	655.528	4	3.053	2.43e-06	176134	330054	557830	363382	576084	860199	1.11896e+06	1.27285e+06	1.04336e+06	1.04144e+06	812765	1.0025e+06	614565	673067	782427	712759
FOCC001499-PA-CDS	Protein FOCC001499-PA-CDS	GFGPENSAR		23.4742	467.722	2	1.039	0.0005682	428426	544626	893743	341074	1.25754e+06	903986	1.55608e+06	1.34847e+06	2.02884e+06	1.37894e+06	1.80186e+06	2173940	1.19715e+06	1.01046e+06	993383	1.2603e+06
FOCC001499-PA-CDS	Protein FOCC001499-PA-CDS	GFGPENSAREDIR		31.4879	483.235	3	0.853	0.0009699	65859.9	199331	327584	117633	236237	325658	439320	560633	533362	402538	300935	543129	274934	289146	311572	300366
FOCC001499-PA-CDS	Protein FOCC001499-PA-CDS	GRGFGPENSAR		19.7466	383.191	3	1.301	0.0003683	2.16951e+06	1.25755e+06	598431	30585	296202	27787.6		48505.9	81639.4	96069.8	65584.7	731732	183568	154347	142625	145905
FOCC001499-PA-CDS	Protein FOCC001499-PA-CDS	GYCLVEFQTYK	1xCarbamidomethyl [C3]	62.0574	704.334	2	1.907	8e-05		202546	594159	175098	847358	1.17623e+06	890478	1277261	1.46445e+06	1583246	1.93674e+06	1.4289e+06	1.06619e+06	1.45476e+06	1.36054e+06	977977
FOCC001499-PA-CDS	Protein FOCC001499-PA-CDS	NIHLNLDRR		30.6169	384.219	3	0.927	0.0007722	2.05775e+06	1.02046e+06	1.31986e+06	371449	1.52006e+06	1.40805e+06	2.13473e+06	3.73184e+06	3.20163e+06	1.87537e+06	3.15315e+06	2415299	1.95204e+06	2.63889e+06	3.00728e+06	2.82619e+06
FOCC001500-PA-CDS	Protein FOCC001500-PA-CDS	GIQIGSAWFQR		68.6398	631.836	2	1.481	0.0002803	48590	46175	662391	218444	577400	457634	983298	1.13736e+06	1.40068e+06	952956	1020701	970021	863421	769660	851930	873361
FOCC001500-PA-CDS	Protein FOCC001500-PA-CDS	GVHLVTEEILR		54.3373	422.578	3	1.933	6.98e-05	214065	435873	985257	303246	855217	880345	1857975		2550930	2197856	1.85494e+06	2.22503e+06	1.59365e+06	1.61512e+06	1.63172e+06	1.55988e+06
FOCC001500-PA-CDS	Protein FOCC001500-PA-CDS	KINLRPQHR		18.4753	387.904	3	0.312	0.00432				60502.1
FOCC001502-PA-CDS	Protein FOCC001502-PA-CDS	ESELGSTKPVQYPDNLSLR		54.5803	711.699	3	5.05	2.43e-06	420361	432471	1.00247e+06	389287	951760	843902	2.10873e+06	2.80747e+06	3.34049e+06	1.92582e+06	2.57331e+06	1.79242e+06	1.59878e+06	1.30556e+06	1.50262e+06	1.39038e+06
FOCC001502-PA-CDS	Protein FOCC001502-PA-CDS	GLAAGILTSK		48.1594	465.784	2	1.364	0.0003325	91855.7	175980	173222	156545	159032	189542	506359	474801	512864	456083	438262	276457	262783	198132	227134	235171
FOCC001502-PA-CDS	Protein FOCC001502-PA-CDS	KESELGSTKPVQYPDNLSLR		48.1108	754.397	3	5.683	2.43e-06	39426.9	55716.1	82775.2	36980	95291.3	96477.8	173183	380517	361706	252333	347968	281200	135350	150065	153426	128092
FOCC001502-PA-CDS	Protein FOCC001502-PA-CDS	KNQPDRPCHRPR	1xCarbamidomethyl [C8]	13.9815	520.936	3	0.17	0.006291			5731.32		4947.65	7039.83	8346.75	8049.56	10686.9	7543.81	6259.56	11350.2	5343.65	7561.19	4462.73	3948.65
FOCC001502-PA-CDS	Protein FOCC001502-PA-CDS	LAIQGNQGK		22.8444	464.764	2	1.405	0.0003122	288821	352794	527542	109053	645370	476427	1286079	1.36789e+06	1.90316e+06	929233	1.41423e+06	1.92222e+06	663220	667168	637496	771022
FOCC001502-PA-CDS	Protein FOCC001502-PA-CDS	LAIQGNQGKGQNGVGDK		22.0645	561.964	3	2.873	2.43e-06	44635.4	207833	291920	48973.3	119848	142031	431197	523922	220787	152432	104652	403989	174577	108603	179626	203251
FOCC001502-PA-CDS	Protein FOCC001502-PA-CDS	LLLENFIK		79.7166	495.305	2	1.086	0.0005204	99541.4	153103	128196	107208	62025.4	145908	142040	69683.4	161189	214946			95493.2	115878	143194	147294
FOCC001503-PA-CDS	Protein FOCC001503-PA-CDS	QAIEWVIGK		63.142	522.298	2	1.926	7.16e-05	1.41249e+06	1004146	739190	177934	606646	511322	474858	495957	740026	450530	630726	642186	756918	776176	766513	794868
FOCC001503-PA-CDS	Protein FOCC001503-PA-CDS	SLHQVTHSVEDISNVTK		41.9683	631.993	3	2.132	1.48e-05		26063.1	70317.4	18486.6	53839.2	67680.8	61721.4	68153.2	83346	81424.2	135799	87696.7		8256.49	55260
FOCC001504-PA-CDS	Protein FOCC001504-PA-CDS	CDLSISGGK	1xCarbamidomethyl [C1]	28.214	468.726	2	1.734	0.0001538			32505.9	21267.9	27133.1		173594	93940.1	196384				138953	67986.4		91496.5
FOCC001504-PA-CDS	Protein FOCC001504-PA-CDS	GFTPAPLVSLR		67.8394	579.338	2	1.732	0.0001538	123420	213377	381248	120353	426872	367285	782173	1.04199e+06	1.14781e+06	1.18834e+06	577020	1.17739e+06	437362	560805	568237	598699
FOCC001504-PA-CDS	Protein FOCC001504-PA-CDS	KLVGDMNWPHTEEFTVALR		69.177	748.38	3	5.2	2.43e-06	18984.1	29855	84883	9238.18	83246.1	78042.7	281068	344617	353352	288729	194348	303546	119647	121634	124440	119416
FOCC001504-PA-CDS	Protein FOCC001504-PA-CDS	LKNEMQTNKPLTPFNSNEVDEK		44.1054	859.428	3	3.823	2.43e-06					119186	113210	413672	403080	700216	481618	370437	502662	196041	216731	239955	234571
FOCC001504-PA-CDS	Protein FOCC001504-PA-CDS	LSLWGNR		51.5882	423.235	2	0.063	0.00838		147744		78462.5	256742	262697	694552	832914	1.19564e+06	1.08214e+06	723534	700652	436449	358273	419790	465365
FOCC001504-PA-CDS	Protein FOCC001504-PA-CDS	LVGDMNWPHTEEFTVALR		76.158	705.682	3	3.213	2.43e-06	6493.01	10967.1	28294.6	3287.35	27412.7	21592.4	74976.5	82911.8	84911.3	70994.1	49058.6	76801.2	47220.9	37396.5	43761.7	50769.5
FOCC001504-PA-CDS	Protein FOCC001504-PA-CDS	NRLPVTVTQVLDHLSR		72.5311	462.767	4	3.42	2.43e-06	138400	208184	368652	82934.6	534360	376822	1.30564e+06	1641839	1.32103e+06	1.09248e+06	871068	1.03159e+06	652371	598466	760846	742435
FOCC001504-PA-CDS	Protein FOCC001504-PA-CDS	QIIGYFSK		52.2677	478.266	2	1.737	0.0001538	47201.5	156335	192508	106912	264142	171979	672027	593333	817547	356157	275398	238642	380655	200869	241084	351627
FOCC001504-PA-CDS	Protein FOCC001504-PA-CDS	QSATPSLLELSK		56.3205	637.354	2	2.774	2.43e-06	133317	243458	360823	126231	407826	395803	1.18342e+06	1.76231e+06	1.75244e+06	1.6571e+06	849098	1.13219e+06	731400	726603	788000	779302
FOCC001504-PA-CDS	Protein FOCC001504-PA-CDS	SWNDFLK		61.5597	455.227	2	0.553	0.002287	80920.2	141010	274544	107909	291279	249180	667426	783527	614325	833097	461861	875926	486529	425095	517518	434602
FOCC001511-PA-CDS	Protein FOCC001511-PA-CDS	DKQWLIHGGNQR		30.9387	484.588	3	1.387	0.0003234	27656	54989.6	82839	57405.1	148739	164678	288391	312518	389069	356516	434699	353218	241844	170235	175993	171398
FOCC001511-PA-CDS	Protein FOCC001511-PA-CDS	FAPFANPGK		43.3878	474.751	2	0.82	0.001049	168813	140911	206816	116327	285997	322823	626710	611867	1.013e+06	734427	1.10827e+06	723420	491080	447902	479555	464143
FOCC001511-PA-CDS	Protein FOCC001511-PA-CDS	FGLATCDTGKTEQLFK	1xCarbamidomethyl [C6]	58.9707	605.97	3	3.649	2.43e-06	206186	325172	764688	328083	752484	1.09942e+06	1.52296e+06	1.99213e+06	1.84784e+06	2.0227e+06	1.92719e+06	1.51319e+06	1246571	1.2343e+06	1.49884e+06	1.16367e+06
FOCC001511-PA-CDS	Protein FOCC001511-PA-CDS	GAFDWEFFYK		88.985	655.298	2	1.551	0.0002545	78123.6	125556	244579	70874.2	446893	361164	1.22507e+06	1.22114e+06	1.44087e+06	1.04753e+06	1.14926e+06	1.0893e+06	540983	478035	533880	613704
FOCC001511-PA-CDS	Protein FOCC001511-PA-CDS	IWQCGGK	1xCarbamidomethyl [C4]	21.9716	424.708	2	0.674	0.001628				106211	212939	375313			853184		648917	486895		452786	459388	478922
FOCC001511-PA-CDS	Protein FOCC001511-PA-CDS	KPTEPFENPVMAGGLFAISAK		84.4285	735.385	3	3.549	2.43e-06	17994.7	20486.7	56519.1	16104	49009.7	51104.6	148748	114699	149480	182475	151677	100426	91750.2	91119.9	119497	142821
FOCC001511-PA-CDS	Protein FOCC001511-PA-CDS	KQVDTNIER		18.3192	551.796	2	0.893	0.0008785	41344	31056	55100.3	25039.6	98731.2	69903.7	292105	156285	367066	334599	422800	317643	180684	133694	137381	123517
FOCC001511-PA-CDS	Protein FOCC001511-PA-CDS	LLSVTECDPDSETQR	1xCarbamidomethyl [C7]	41.7379	875.402	2	4.546	2.43e-06	122576	62413.6	120466	139772	663271	401633	782335	727847	1.60967e+06	1.06493e+06	1.92369e+06	602968	730411	536760	573458	698374
FOCC001511-PA-CDS	Protein FOCC001511-PA-CDS	LLSVTECDPDSETQRWIFE	1xCarbamidomethyl [C7]	81.4168	775.695	3	2.506	2.43e-06	48915.8	149335	242782	123568		379560	632970	896539	702227	539933	231216	635305	215402	281229	346396	331823
FOCC001511-PA-CDS	Protein FOCC001511-PA-CDS	LPLLPESLK		66.6149	505.318	2	1.386	0.0003234	144839	133767	229299	148162	258455	368593	485556	618874	777570	650588	774040	632032	374042	354891	387080	356569
FOCC001511-PA-CDS	Protein FOCC001511-PA-CDS	MLDAPCSR	1xCarbamidomethyl [C6]	27.1984	475.215	2	1.401	0.0003136	362019	305264	480830	192518	568306	667116	1.34585e+06	1.37277e+06	1.83506e+06	1.30807e+06	1.78195e+06	1.4592e+06	878723	767635	879108	955029
FOCC001511-PA-CDS	Protein FOCC001511-PA-CDS	NELKGDLDSYIAEHLPLVR		79.3364	728.055	3	4.376	2.43e-06	45295.9	32182.4	52184.7				549107	389481	693740	552223	610381	410099	225556	249859	199596	198475
FOCC001511-PA-CDS	Protein FOCC001511-PA-CDS	NIDPGDLTEQK		39.1424	615.304	2	1.879	8.63e-05	205311	320971	592931	352269	605235	737687	1.75428e+06	1.67504e+06	2638278	1.75465e+06	2.24826e+06	1.91113e+06	1.18651e+06	1.05317e+06	1.20994e+06	1.28638e+06
FOCC001511-PA-CDS	Protein FOCC001511-PA-CDS	QWLIHGGNQR		34.0151	403.548	3	1.957	5.93e-05	145395	103224	218041	120267	302980	394836	871829	861164	1.22841e+06	1.47222e+06	1.53015e+06	1.09016e+06	616437	556728	551895	570498
FOCC001511-PA-CDS	Protein FOCC001511-PA-CDS	SDLPSVSVVVPFYNEHLSTLLR		96.6766	824.776	3	5.218	2.43e-06	244200	261071	608381	190601	791359	775663	2593599	3.21448e+06	3.3387e+06	2.22341e+06	3.02392e+06	2.14736e+06	984116	900306	1.10514e+06	1.14745e+06
FOCC001511-PA-CDS	Protein FOCC001511-PA-CDS	SQDEGAR		8.1029	381.673	2	0.708	0.001472									3387.21	2395.37	4019.65
FOCC001511-PA-CDS	Protein FOCC001511-PA-CDS	TAISVITR		39.2983	430.764	2	1.754	0.0001467	3.81204e+06	5100506	9077041	3361660	13322049	9474274	2.23372e+07	2.44057e+07	31864471	20633863	1.93043e+07	2.20399e+07	14206658	11836821	11581898	12486314
FOCC001511-PA-CDS	Protein FOCC001511-PA-CDS	TCVCPFIDVIQYDTFEYR	2xCarbamidomethyl [C2; C4]	95.5595	776.022	3	3.593	2.43e-06				53834.6	195711	187162	1061426	661787	1.67543e+06	374324	630794	387808	272239	330639	280970	395338
FOCC001511-PA-CDS	Protein FOCC001511-PA-CDS	TLCWDVADPGNNAAVTLFSCHGMGGNQLWK	2xCarbamidomethyl [C3; C20]	90.3888	830.632	4	5.594	2.43e-06					67408.6	156900	372759	485932	624968	247273	471610	268065	226951	114264	313772	285317
FOCC001511-PA-CDS	Protein FOCC001511-PA-CDS	TPAQLLK		36.0921	385.742	2	0.993	0.0006474	344791	413072	701936	304287	861564	1.01545e+06	2.08332e+06	2.34851e+06	3.05937e+06	2.1963e+06	2.76812e+06	2375162	1.3244e+06	1.22204e+06	1.17902e+06	1.33626e+06
FOCC001511-PA-CDS	Protein FOCC001511-PA-CDS	WFMENVAFDLPK		88.8982	748.866	2	2.864	2.43e-06	70061.2	77357.2	118986	41723.5	210295		889296	660574	827349	663656	835283	504723	403275	265529	310863	371503
FOCC001518-PA-CDS	Protein FOCC001518-PA-CDS	HGIIDFDHLSK		48.7205	427.891	3	3.14	2.43e-06	267166	364326	570002	321140	819429	814630	1.01222e+06	2.03996e+06	1.81611e+06	1.42569e+06	3858656	1948303	1.13024e+06	1108882	895374	1321778
FOCC001518-PA-CDS	Protein FOCC001518-PA-CDS	LCNVYHAMELGQR	1xCarbamidomethyl [C2]	48.464	530.922	3	3.172	2.43e-06	205981	274265	535373	245362	758506	816224	592906	1.48018e+06	1.66766e+06	1.16364e+06	2.29901e+06	1.81738e+06	968157	639076	925873	1.00328e+06
FOCC001518-PA-CDS	Protein FOCC001518-PA-CDS	NCRPFTSQTPFDPDIAK	1xCarbamidomethyl [C2]	56.9449	665.319	3	2.258	8.67e-06	10473.3		39143.3	19304.2	54198.8	50761.3	73745.4	145382	121470	58878.4	203114	178279	89077.5	82023.9	100082	85151.2
FOCC001518-PA-CDS	Protein FOCC001518-PA-CDS	NYGTFGFYR		55.9813	562.762	2	0.979	0.0006888	112777	161507	262535	121077	336540	384396	376071	723363	635135	692530	1.37625e+06	889924	366395	513357	628589	559142
FOCC001518-PA-CDS	Protein FOCC001518-PA-CDS	QLWEYSDNLIK		70.1517	704.858	2	1.852	9.78e-05	250158	400454	425760	345199	582285	559905		1.06021e+06	1.2748e+06	1.12862e+06	2143871	1.30583e+06	750597	838086	955042	928206
FOCC001518-PA-CDS	Protein FOCC001518-PA-CDS	TQAPSIVK		28.3129	422.25	2	0.861	0.0009534	120982	137428	213845	133884	352846	288906	409819	582431	1.04739e+06	667660	1.68917e+06	1.29947e+06	521162	424721	483550	515893
FOCC001518-PA-CDS	Protein FOCC001518-PA-CDS	VFVVTGANSGLGK		47.4491	624.851	2	3.01	2.43e-06	194976	193171	298574	233124	479204	486842	661434	1.64318e+06	1.47407e+06	1.40042e+06	3.03782e+06	1872189	620209	764772	787332	747972
FOCC001518-PA-CDS	Protein FOCC001518-PA-CDS	VGDSGVDVFTLCPGWCYSGLMR	2xCarbamidomethyl [C12; C16]	94.9863	826.041	3	4.871	2.43e-06	81297	113396	176637	37971.4	322488	350376	430512	948870	860254	988824	1.93981e+06	905197	465453	386827	397720	462643
FOCC001518-PA-CDS	Protein FOCC001518-PA-CDS	VINVSSLLHR		58.04	379.896	3	3.211	2.43e-06	274751	321156	532633	454037	903229	1.03556e+06	1.25122e+06	3.19646e+06	3.36602e+06	2.60451e+06	5.08379e+06	3.57832e+06	1.54335e+06	1461737	1.4404e+06	1.23501e+06
FOCC001519-PA-CDS	Protein FOCC001519-PA-CDS	VSDDNPNHTVAVR		22.7507	475.236	3	2.57	2.43e-06	107512	118811	278886	135406	241540	282304	286280	284767		144695	203433	242311	183554	152945	193361	165533
FOCC001519-PA-CDS	Protein FOCC001519-PA-CDS	YPNPHSAHVLSEDTIFR		53.68	661.662	3	1.448	0.0002923	11897	24474.6			48940.8	63319.9					71709.7					35705.2
FOCC001522-PA-CDS	Protein FOCC001522-PA-CDS	ALAHLHAASIAMQDQRPDEFAK		45.8586	807.41	3	6.323	2.43e-06	1.74767e+06	1.73998e+06	5.05635e+06	1.0874e+06	4.19842e+06	3312517	1.53251e+07	3.04089e+07	3.33252e+07	1.70159e+07	1.40647e+07	18889170	1.13399e+07	1.25309e+07	1.20435e+07	1.08699e+07
FOCC001522-PA-CDS	Protein FOCC001522-PA-CDS	DGGNAILHGDTWTNNVLFK		74.0227	691.345	3	4.893	2.43e-06	1119258	987669	2.96474e+06	936368	2.50225e+06	1928457	10928811	11283382	17679816	10658905	9294775	9195797	5630644	6.89977e+06	7.42171e+06	7.1964e+06
FOCC001522-PA-CDS	Protein FOCC001522-PA-CDS	DKHLDKLLGEYHDQLSANLR		56.3449	592.062	4	4.022	2.43e-06	188425	94269.2	616115		284300	223175	1.54079e+06	3.3053e+06	3.37121e+06	1.97439e+06	1.19181e+06	2.02395e+06	972270	933574	1.09031e+06	1.06577e+06
FOCC001522-PA-CDS	Protein FOCC001522-PA-CDS	DSSFPYTAPLHHAHQGGVEGEDTIVLEDMRPLGFTLQDR		80.7554	1084.77	4	5.834	2.43e-06		190388	2.37132e+06	31819.4	879401	811868	8.84732e+06	1.15049e+07	1.52843e+07	6.18474e+06	6.83149e+06	9.34124e+06	3.83043e+06	4.44361e+06	3.94872e+06	4.6145e+06
FOCC001522-PA-CDS	Protein FOCC001522-PA-CDS	DSSFPYTAPLHHAHQGGVEGEDTIVLEDMRPLGFTLQDRK		76.0517	893.641	5	2.323	6.89e-06	240430					285040	900224	1.61107e+06			170492		105937
FOCC001522-PA-CDS	Protein FOCC001522-PA-CDS	EFRDKHLDK		16.7809	396.544	3	0.478	0.002771			12099.1	17268.8	16664.2	17322.8		29170.7		11047.8	43128.2	9531.77		10153.1
FOCC001522-PA-CDS	Protein FOCC001522-PA-CDS	EGEAAEPTLR		28.0242	536.767	2	2.099	2.27e-05	1.3568e+06	921169	1.92959e+06	788885	2.01236e+06	1.34559e+06	5466694	7.21379e+06	14502615	5.36339e+06	5911760	10083927	4.08345e+06	4.00633e+06	4368696	4197206
FOCC001522-PA-CDS	Protein FOCC001522-PA-CDS	ERFPEGSAGYIK		37.9959	677.343	2	0.061	0.008443					59252.6	53189.5	278402	733825	128662
FOCC001522-PA-CDS	Protein FOCC001522-PA-CDS	ETMQAQLR		27.2376	488.748	2	1.35	0.0003371	3.26795e+06	4149764	6.79652e+06	3.43708e+06	9.082e+06	1.02236e+07	1.61129e+07	20343303	26837971	13612570	1.49165e+07	1.55948e+07	1.62976e+07	1.14236e+07	12617165	1.39936e+07
FOCC001522-PA-CDS	Protein FOCC001522-PA-CDS	FGLGMAVMTVPLFLADPDEIPDMDEQFEK		99.0862	1085.85	3	3.787	2.43e-06								1.12606e+06	2.47858e+06	340886	696277	779766
FOCC001522-PA-CDS	Protein FOCC001522-PA-CDS	FPEGSAGYIK		40.0018	534.772	2	1.82	0.0001154	375351	445723	480777	352192	319242	313375	2.98525e+06	2.25142e+06	3.15649e+06	1.52279e+06	1.52851e+06	1.81669e+06	1.09999e+06	1.01179e+06	1.17073e+06	1067948
FOCC001522-PA-CDS	Protein FOCC001522-PA-CDS	FVGEVRGADVDAR		32.3837	464.241	3	0.939	0.0007568	66761.6	53528.9	56799.6	62658.7		47873.7	107761	362505	283010	78314.1		246474	87891	105455	93396.9	99773
FOCC001522-PA-CDS	Protein FOCC001522-PA-CDS	HLDKLLGEYHDQLSANLR		54.7928	708.039	3	5.016	2.43e-06	83351		246362		142841	107164	459646	1.30024e+06	1.31727e+06	717452	404719	626337	409450	314052	438393	382319
FOCC001522-PA-CDS	Protein FOCC001522-PA-CDS	ILQEVTEK		29.6848	480.274	2	1.069	0.0005373	1399297	940166	2389399	1135090	2.2769e+06	1.41771e+06	4911879	10069261	11433267	4423186	4.91442e+06	7.35386e+06	5.26561e+06	4.53194e+06	4.69573e+06	4.77215e+06
FOCC001522-PA-CDS	Protein FOCC001522-PA-CDS	ISDVLEEMMER		74.885	676.315	2	3.409	2.43e-06	1.90974e+06	1.71673e+06	4.10466e+06	1.21135e+06	4.70106e+06	3.20381e+06	1.20163e+07	1.75631e+07	2.59467e+07	12391559	1.50395e+07	1.32988e+07	6.72311e+06	7.75591e+06	8.66918e+06	8.93838e+06
FOCC001522-PA-CDS	Protein FOCC001522-PA-CDS	ISDVLEEMMERGWI		98.6653	569.941	3	2.492	2.43e-06		176058	292276	102948			532528	1.19755e+06	975372	606404	8243.49	780496	490350	413652	573256	509096
FOCC001522-PA-CDS	Protein FOCC001522-PA-CDS	KAGLDEHHVR		16.0262	387.876	3	2.388	2.43e-06	13240.8		26102.4	20225	26490.7	14052.4		175356	165515	59679.9	64343.7	113370	19204.6	53697		66585
FOCC001522-PA-CDS	Protein FOCC001522-PA-CDS	LGSDPDKVYSR		25.6064	412.879	3	3.294	2.43e-06	938573	937179	1.90318e+06	834150	1.75069e+06	1.45989e+06	5.90379e+06	7.2768e+06	9.97587e+06	5.16504e+06	5.23815e+06	6.11877e+06	4.50832e+06	3213381	4.02601e+06	4.03077e+06
FOCC001522-PA-CDS	Protein FOCC001522-PA-CDS	LGSDPDKVYSRETMQAQLR		40.7568	549.279	4	0.867	0.0009329		112784	189884		43305.6	62634.5	410496	1.07709e+06	600783	328220		496660	454466	364496	181240	272741
FOCC001522-PA-CDS	Protein FOCC001522-PA-CDS	MVVFFDNECNVYHTVLPGLNR	1xCarbamidomethyl [C9]	83.8963	842.075	3	4.922	2.43e-06	558689	650052	2.65984e+06	459100	2.44661e+06	1736586	13170856	20471634	20190464	8531697	9717787	13217461	5.30802e+06	5243524	5.71849e+06	5942076
FOCC001522-PA-CDS	Protein FOCC001522-PA-CDS	RISDVLEEMMER		76.1658	503.246	3	1.578	0.0002305	157735	88743.8	171716	65953.1	187695	109626	379918	480142	796409	609040	472638	382253	403500	306719	409591	310953
FOCC001522-PA-CDS	Protein FOCC001522-PA-CDS	RLGSDPDKVYSR		22.5757	464.913	3	2.328	6.89e-06	492892	463191	930632	283881	759491	636756	3.04334e+06	3.31096e+06	5.03847e+06	3205525	2.67475e+06	4.4433e+06	2.11486e+06	1.62484e+06	1.6506e+06	1.8441e+06
FOCC001522-PA-CDS	Protein FOCC001522-PA-CDS	TYGYIKER		24.4778	515.272	2	1.04	0.0005634	1.19841e+06						544540	706602		323603	173728	1.93585e+06
FOCC001522-PA-CDS	Protein FOCC001522-PA-CDS	TYGYIKERFPEGSAGYIK		49.0309	693.689	3	1.721	0.0001582	12091	24661	132585			52039.8	161448	718864	122372	103565	51253.9	131970	88613.2	131009	74057.2	89764.7
FOCC001522-PA-CDS	Protein FOCC001522-PA-CDS	VEVREGEAAEPTLR		33.2513	519.274	3	2.787	2.43e-06	97213	74113.3	556305	335656	177459	253975	111039	2.76024e+06	116548				773525	703254	834021	845700
FOCC001522-PA-CDS	Protein FOCC001522-PA-CDS	YTVSVGSKPGDNYLGLLYR		72.6159	701.369	3	4.798	2.43e-06	1.75303e+06	1.38753e+06	4.40865e+06	968929	3.38487e+06	3.11631e+06	1.8011e+07	3.34439e+07	52152846	2.16843e+07	2.13281e+07	30332926	8.78431e+06	8.25928e+06	9.92565e+06	8.8443e+06
FOCC001524-PA-CDS	Protein FOCC001524-PA-CDS	LGKDILDSLADSK		60.1643	458.921	3	2.529	2.43e-06	9987.07	13348.8	20983.7	19568.6	92311.5	49100.4	71479.1	54369.8	148334	64727.5	151323	80742.6	14207.9	45950.1	54574.1	66998.1
FOCC001524-PA-CDS	Protein FOCC001524-PA-CDS	LQMLTYK		44.9503	448.749	2	0.955	0.0007285						24440.3	59891.3	51654.7	118713		120297		49274.5	39599.4	36657	45943.6
FOCC001529-PA-CDS	Protein FOCC001529-PA-CDS	AIGLSYSR		39.4029	433.74	2	1.07	0.0005353	542971	862806	1.70338e+06	1.05457e+06	1.86104e+06	1.86404e+06	2.86265e+06	6.39091e+06	5.15077e+06	3.69062e+06	6.21766e+06	6.72787e+06	3.84399e+06	2.57933e+06	3.35946e+06	3.16048e+06
FOCC001529-PA-CDS	Protein FOCC001529-PA-CDS	CNYPETASNNEWAR	1xCarbamidomethyl [C1]	38.6332	856.36	2	4.192	2.43e-06	263629	432280	622642	242501	624099	699874	1.44318e+06	2.49901e+06	2511489	1.75811e+06	2.59965e+06	3.06503e+06	1.18628e+06	1.19585e+06	1.23553e+06	1168470
FOCC001529-PA-CDS	Protein FOCC001529-PA-CDS	CYFYHMR	1xCarbamidomethyl [C1]	34.8831	538.726	2	0.617	0.001915	78520.6	115926	205542	72052.3	238947	233100	564551	930082	1.22487e+06	685863	1.1611e+06	1.52305e+06	446102	451440	478218	439335
FOCC001529-PA-CDS	Protein FOCC001529-PA-CDS	DGVVEATLDPEKGYMR		54.7881	593.958	3	3.22	2.43e-06	148748	255540	328837	205838	789050	457720	650358	969992	2359309	1.25871e+06	2.11332e+06	1.59701e+06	593818	761080	909408	694475
FOCC001529-PA-CDS	Protein FOCC001529-PA-CDS	DVDLLSIADIR		84.4423	615.34	2	2.036	4.54e-05	96327.8	28777.5	56366.3	34810.2	285449	139010	232550	209433	704792	494202	2.04905e+06	658660	291430	334814	342323	344911
FOCC001529-PA-CDS	Protein FOCC001529-PA-CDS	ELESAEER		18.9788	481.725	2	1.061	0.0005435	85143.5	40651.9	46976.7	82581.4	103000	39697.2								62386.1		91082.4
FOCC001529-PA-CDS	Protein FOCC001529-PA-CDS	ELESAEERR		17.7475	559.775	2	0.353	0.003898		28543.5	69593.2	48013.6	200379	145857	47150.6	155012			126446		100799	119038	198651	277261
FOCC001529-PA-CDS	Protein FOCC001529-PA-CDS	EQQDLELAK		30.2044	537.277	2	1.62	0.0002122	2.31761e+06	7.20682e+06	1.04272e+07	2.49928e+06	1.13394e+07	8.66002e+06	2.40241e+07	2.41459e+07	2.51652e+07	8.8529e+06	11224949	1.36099e+07	1.9539e+07	1.17654e+07	1.28724e+07	1.41449e+07
FOCC001529-PA-CDS	Protein FOCC001529-PA-CDS	FGEVLENFGSTFR		76.1338	751.867	2	3.761	2.43e-06	524150	882991	1.16654e+06	597326	1.7286e+06	1.60962e+06	2.95279e+06	4.61989e+06	5519611	2.6248e+06	3.6784e+06	3.35531e+06	2.44048e+06	2165665	2.15951e+06	2.10167e+06
FOCC001529-PA-CDS	Protein FOCC001529-PA-CDS	FLYYLGR		60.7309	466.255	2	0.872	0.0009227	1.1131e+06	1.89139e+06	2.84602e+06	1.25046e+06	3.39305e+06	3637752	5.70928e+06	12313390	13630978	8438072	11617145	12357696	4899278	4848797	5406078	5.3804e+06
FOCC001529-PA-CDS	Protein FOCC001529-PA-CDS	HLVQALR		25.7684	418.759	2	1.225	0.0004073	931640	1.35861e+06	2.48965e+06	678402	1.99329e+06	2.34117e+06	5.69833e+06	7228908	10203385	5892143	7.4382e+06	12754389	5277478	3.24867e+06	3.35133e+06	3487844
FOCC001529-PA-CDS	Protein FOCC001529-PA-CDS	ISFCLDLHNQSVK	1xCarbamidomethyl [C4]	60.4369	520.933	3	3.169	2.43e-06	739034	872950	1.63342e+06	468981	2.19755e+06	2.01622e+06	3.96539e+06	9.86964e+06	7.23893e+06	6.63744e+06	9.10895e+06	8.78105e+06	3.84329e+06	3.63517e+06	3.83771e+06	3.66912e+06
FOCC001529-PA-CDS	Protein FOCC001529-PA-CDS	ISPADIAK		35.5458	407.737	2	1.443	0.0002923	1.09541e+06	1591423	2.47884e+06	1.24774e+06	2.71125e+06	3.00457e+06	5.68491e+06	9.91742e+06	1.30029e+07	6.3991e+06	9.00414e+06	1.05623e+07	5.07731e+06	3.99202e+06	4.49113e+06	4.84679e+06
FOCC001529-PA-CDS	Protein FOCC001529-PA-CDS	ISPADIAKK		29.6214	471.785	2	0.679	0.001602	34477.5	59463		38845.1	64918.7	103635	181943	354443	224930	141558	185882	308127	144187	91930.9	108143	116422
FOCC001529-PA-CDS	Protein FOCC001529-PA-CDS	KAPQHAAVGFR		20.7861	591.331	2	2.31	6.89e-06	233351	445753	624283	195785	823746	971842	1.73424e+06	2.89633e+06	3.38671e+06	2.0329e+06	2.6714e+06	3977260	1.41893e+06	943975	972083	1.30125e+06
FOCC001529-PA-CDS	Protein FOCC001529-PA-CDS	KLGLDSPEDAEFIVAK		61.789	577.977	3	4.17	2.43e-06	240651	242666	335618	229064	552337	445912	581768	1.33036e+06	906868	951756	1.47889e+06	1.37036e+06	348044	747567	829788	769137
FOCC001529-PA-CDS	Protein FOCC001529-PA-CDS	KLNALVLR		41.3261	463.811	2	1.289	0.0003707	164375	226738	404407	134673	420730	479212	525903	1.96625e+06	1710510	1.1684e+06	2.54605e+06	2.48859e+06	737678	608128	809301	757903
FOCC001529-PA-CDS	Protein FOCC001529-PA-CDS	LEYTAAHK		20.1811	466.745	2	0.932	0.0007602	44596.5	14888		167155								43422.5
FOCC001529-PA-CDS	Protein FOCC001529-PA-CDS	LEYTAAHKHLVQALR		35.8126	438.249	4	2.438	2.43e-06	189980	211489	547916	84280.9		257261	359373	1.23333e+06	360790	376491	398732	830803	482195	349733	397925	306160
FOCC001529-PA-CDS	Protein FOCC001529-PA-CDS	LIDTGKHQEAVQCSEQLMAK	1xCarbamidomethyl [C13]	39.8595	762.712	3	5.315	2.43e-06	371634	839331	1.94388e+06	587841	1.49794e+06	1.58762e+06	2.18075e+06	5.0882e+06	4.22924e+06	3.53212e+06	4.37246e+06	6.29478e+06	2.16296e+06	2.36479e+06	2.50863e+06	2.49098e+06
FOCC001529-PA-CDS	Protein FOCC001529-PA-CDS	LNALVLR		52.4966	399.763	2	1.632	0.0002088	708657	788558	1.47189e+06	580522	1.84986e+06	1.57433e+06	1.67317e+06	5982260	7.64643e+06	3.46626e+06	7.36452e+06	5694550	2.54235e+06	2.04208e+06	2.27742e+06	2.26026e+06
FOCC001529-PA-CDS	Protein FOCC001529-PA-CDS	NYLQYNLYDQADK		56.0598	549.926	3	2.496	2.43e-06		71988.5	181394	202928	180611	257532	239915	393773	611721	360911	617634	464434	189232		136954	140088
FOCC001529-PA-CDS	Protein FOCC001529-PA-CDS	NYLQYNLYDQADKLVSK		68.9349	692.353	3	3.697	2.43e-06	994286	1.86656e+06	4.06255e+06	1.41516e+06	3.91825e+06	4.45188e+06	4927011	11040943	6613468	5.42192e+06	8396093	7820646	5.97576e+06	5.96563e+06	8393659	7645672
FOCC001529-PA-CDS	Protein FOCC001529-PA-CDS	RTCDLIAAK	1xCarbamidomethyl [C3]	25.4542	524.284	2	0.06	0.008462	157167			72414.7	106425		400241	494100	259509	600579	454946	947020	452412	329319	298328
FOCC001529-PA-CDS	Protein FOCC001529-PA-CDS	SADSPATDAESTDSKK		16.904	537.244	3	4.091	2.43e-06	110419	83948.8	110182	63996.5	326591	182602	310304	394928	1.14535e+06	473508	1.56138e+06	854013	332271	366698	373330	470108
FOCC001529-PA-CDS	Protein FOCC001529-PA-CDS	SADSPATDAESTDSKKDVDLLSIADIR		67.5061	705.849	4	4.691	2.43e-06	291108	167299	261070	144673	807169	440661	381884	825629	2.28928e+06	1.16008e+06	2.78211e+06	1.70873e+06	680744	769834	907763	933480
FOCC001529-PA-CDS	Protein FOCC001529-PA-CDS	SIISSLYTYSSADREALLAYVDEPMDTDGSTGSQK		96.8183	754.958	5	3.343	2.43e-06							147478	263258	789577	433461	434263	892991
FOCC001529-PA-CDS	Protein FOCC001529-PA-CDS	SKESADIYCTR	1xCarbamidomethyl [C9]	23.0317	665.309	2	2.75	2.43e-06	361900	301685	516744	300264	1.05144e+06	625818	1.65808e+06	1.78337e+06	3.95742e+06	1.95618e+06	4.19529e+06	3.54134e+06	1.62027e+06	1.26333e+06	1.31468e+06	1.52945e+06
FOCC001529-PA-CDS	Protein FOCC001529-PA-CDS	SKESADIYCTREPQLAFHQR	1xCarbamidomethyl [C9]	41.307	609.799	4	4.97	2.43e-06	227155	788774	1.33153e+06	526831	1.41456e+06	1.96687e+06	3.01384e+06	6.20469e+06	4.57061e+06	3.2524e+06	3.1143e+06	6.46478e+06	2.06439e+06	2194632	2.44805e+06	2.2134e+06
FOCC001529-PA-CDS	Protein FOCC001529-PA-CDS	SLGPYFQLTQAVR		75.3116	740.402	2	3.724	2.43e-06	889910	1.61033e+06	2.23432e+06	1.17531e+06	3.12551e+06	3.25227e+06	2.32502e+06		7.16133e+06	3.30176e+06	6.70978e+06	7.65629e+06	2.28867e+06	3.36412e+06	4.35403e+06	4.68618e+06
FOCC001529-PA-CDS	Protein FOCC001529-PA-CDS	SYELINQLEK		56.2083	618.827	2	2.027	4.54e-05	821408	1.41522e+06	2.15663e+06	1.11562e+06	2538393	2.69226e+06	4116814	9097677	9652659	6.07659e+06	8456680	8229307	3.38021e+06	4216379	4.1399e+06	4573420
FOCC001529-PA-CDS	Protein FOCC001529-PA-CDS	SYGKELESAEERR		24.667	518.59	3	0.935	0.0007572			138420	62926.3	203287		293864	399306	543857	363629	573914	572193	349620	328009		221334
FOCC001529-PA-CDS	Protein FOCC001529-PA-CDS	VDHTYTLILR		54.4738	410.9	3	2.645	2.43e-06	1.11581e+06	1.54696e+06	2.29889e+06	1.11205e+06	4.62981e+06	4.62863e+06	5.80971e+06	1.0465e+07	12368199	7.2014e+06	8557236	1.08486e+07	4.8744e+06	4.67701e+06	5.24681e+06	4.99789e+06
FOCC001531-PA-CDS	Protein FOCC001531-PA-CDS	FVDSIAQFCKEENQK	1xCarbamidomethyl [C9]	50.1895	614.961	3	2.705	2.43e-06	69684.6	70367.3	118916	88641.3	361223	247137	448496	524908	838228	553907	698548	485958	216462	317425	333815	389869
FOCC001531-PA-CDS	Protein FOCC001531-PA-CDS	ILEEEKQQEQR		18.494	477.248	3	2.456	2.43e-06	359695	340389	539189	267590	878943	793592	1.16954e+06	1.12442e+06	2.18633e+06	1.47625e+06	2172852	1.44812e+06	916761	690987	834218	832378
FOCC001531-PA-CDS	Protein FOCC001531-PA-CDS	LQEIEEYIR		54.239	596.814	2	0.941	0.0007527	100303	46593.5	158268	81948.8	424787	235051	323662	293450	794246	468122	1.04863e+06	387272	371688	214367	337692	299285
FOCC001531-PA-CDS	Protein FOCC001531-PA-CDS	LQEIEEYIRK		47.5236	440.91	3	1.869	9.32e-05	119183	142772	362595	193869	619476	547801	711003	664438	1.3787e+06	734413	1.09237e+06	819607	502945	408120	623419	579017
FOCC001531-PA-CDS	Protein FOCC001531-PA-CDS	SIEEDAEWAEGLLR		86.3198	539.93	3	3.821	2.43e-06	206650	257829	344043	164191	942463	621123	679204	1.00702e+06	851552	895562	959879	876532	516891	591870	598317	551530
FOCC001531-PA-CDS	Protein FOCC001531-PA-CDS	VPEMPQHDPDEWEELSR		57.5116	698.646	3	5.326	2.43e-06	276534	211219	576332	255271	933354	902466	810933	751043	1.7637e+06	1.08259e+06	1.87636e+06	973985	601224	654794	695747	710392
FOCC001534-PA-CDS	Protein FOCC001534-PA-CDS	AESLKADSIGSLSVWR		91.8743	573.641	3	0.148	0.006654				19850.1	57491.8	55897.3	112451	120866	159930				46671.6		55526.3	73600.8
FOCC001534-PA-CDS	Protein FOCC001534-PA-CDS	NKENLQAFKPSFMTYALK		65.79	710.706	3	3.441	2.43e-06					95246.4	67169.4	87922.2	128311	186996	99955.8	144768	106865	49960.8	52333.6	96438.7	53854
FOCC001534-PA-CDS	Protein FOCC001534-PA-CDS	RREDGPGAEPLSPAQQR		24.7288	621.986	3	2.304	6.89e-06	26692	77935.1	167368	19201.8	118936	128531	146663	207172	218110	180297	194232	242326	157173	138007	159039	129832
FOCC001534-PA-CDS	Protein FOCC001534-PA-CDS	RSASGTGAAQDDAGVRR		58.4194	558.947	3	0.351	0.003918	34337.6	38845.1	96864.8	36453.8	106927	99549.7	328943	298550	333234	256114	180604	170099	129937	138323	158683	157779
FOCC001534-PA-CDS	Protein FOCC001534-PA-CDS	VTVAISSR		110.365	416.748	2	-0.009	0.01025	4392.42	6157.3	20898.6	6578.86	9201.12	7587.4		5108.01			2133.14	1920.6	3275.4			1712.2
FOCC001536-PA-CDS	Protein FOCC001536-PA-CDS	GLDVHCNIVYPNPASAATLAK	1xCarbamidomethyl [C6]	63.9321	737.712	3	4.65	2.43e-06	1.12896e+08	1.36084e+08	1.79488e+08	2.39011e+08	1.6587e+08	1.92044e+08	1.34103e+08	1.63476e+08	1.70835e+08	125922335	1.25702e+08	1.08365e+08	132608963	1.38905e+08	1.65723e+08	1.55299e+08
FOCC001536-PA-CDS	Protein FOCC001536-PA-CDS	LDVSAVPGLVLRPLEPR		86.8207	611.032	3	2.219	8.67e-06	65629.8	68097.1	171769	48291.3	276074	183505	748410	420890	877071	374984	393243	308215	411995	328140	403127	374498
FOCC001548-PA-CDS	Protein FOCC001548-PA-CDS	AEEVGEYLLR		57.5361	589.806	2	1.907	8e-05		110716	224943	231515	726545	519060	280982	388677	1.69959e+06	430432	2.67522e+06	994103	505716	567393	652166	596265
FOCC001548-PA-CDS	Protein FOCC001548-PA-CDS	APAPNDHPLFIEGMADIVK		77.0865	679.015	3	4.781	2.43e-06	743791	727877	1.8158e+06	785789	2308197	2397287	4.3072e+06	4818737	5736452	3.34526e+06	6.48668e+06	4395263	2.60968e+06	2.4669e+06	2.52564e+06	3091740
FOCC001548-PA-CDS	Protein FOCC001548-PA-CDS	APAPNDHPLFIEGMADIVKSHLEGK		86.356	538.079	5	2.699	2.43e-06	21281.7	197848	216639	25017.5	68584.2	348301	386819	1.02631e+06	500081	500351	277623	554800	251043	281656	309380	265062
FOCC001548-PA-CDS	Protein FOCC001548-PA-CDS	DKPQHTVVFSQYPQYSCATTGSSFNAIFTHYSK	1xCarbamidomethyl [C17]	69.3085	949.948	4	6.158	2.43e-06						340095	186543	727204		769864		889835		143781
FOCC001548-PA-CDS	Protein FOCC001548-PA-CDS	IMTDRDMIQLPVQGYLGPYIAK		86.1573	841.443	3	3.853	2.43e-06	559945	632896	1.09727e+06	329836	1.49933e+06	1.68593e+06	1.89836e+06	3.85231e+06	4269560	1.67568e+06	4.07827e+06	4.28935e+06	1.44811e+06	1752448	2.28171e+06	1.89986e+06
FOCC001548-PA-CDS	Protein FOCC001548-PA-CDS	ITNELSK		21.8702	402.727	2	0.905	0.00084	893421	697053	1.01367e+06	951906	1.69561e+06	1.37207e+06	3.30372e+06	2.45291e+06	5.19633e+06	2.85511e+06	3.0165e+06	2.87346e+06	2.36408e+06	1.92541e+06	3528036	2.50712e+06
FOCC001548-PA-CDS	Protein FOCC001548-PA-CDS	KLDAISPK		23.0581	436.266	2	1.377	0.000326	843533	999065	1.77479e+06	766741	2.45779e+06	2.32608e+06	3.89326e+06	3.98649e+06	6.79565e+06	4.90928e+06	6.74147e+06	7276869	2.7792e+06	2.42711e+06	2278553	2.40118e+06
FOCC001548-PA-CDS	Protein FOCC001548-PA-CDS	KNFILVPIAFVNEHIETLHELDIEYCHDLQK	1xCarbamidomethyl [C26]	97.9363	756.392	5	4.113	2.43e-06									1384562	658488	1.18219e+06	1.41896e+06	371272			111998
FOCC001548-PA-CDS	Protein FOCC001548-PA-CDS	KPMPAGMSWSIIDR		64.741	530.27	3	3.284	2.43e-06	1.02333e+06	1.35464e+06	2.21426e+06	841273	2.50543e+06	3.81114e+06	4.39333e+06	5.53786e+06	5.75538e+06	4567823	6.27186e+06	5376472	2.39583e+06	2.81381e+06	3.15465e+06	2.77058e+06
FOCC001548-PA-CDS	Protein FOCC001548-PA-CDS	NFILVPIAFVNEHIETLHELDIEYCHDLQK	1xCarbamidomethyl [C25]	98.373	730.773	5	3.103	2.43e-06			159443	4108.69			412101	467674	727532	263076	1.13982e+06	588246		101084	129497	277154
FOCC001548-PA-CDS	Protein FOCC001548-PA-CDS	RAPAPNDHPLFIEGMADIVK		70.3753	731.049	3	5.427	2.43e-06		404890	895408	240380	1.5316e+06	1.21056e+06	1.05268e+06	1.63765e+06	2150427	1.72441e+06	2.72392e+06	2.33858e+06	1.28065e+06	1.23203e+06	1.38806e+06	1.40118e+06
FOCC001548-PA-CDS	Protein FOCC001548-PA-CDS	SHLEGKTAINPK		20.3578	432.242	3	1.208	0.0004209		37971.2	48964.9	31111.7	18745.5	59539.6		186330	64626.9	93496.2	25902.9	133947	67704.5	50415.8	53830.2	64481.5
FOCC001548-PA-CDS	Protein FOCC001548-PA-CDS	SICKLPA	1xCarbamidomethyl [C3]	32.3387	394.72	2	0.026	0.009297	155340	313148	491199	238667	282402	526212	827961	1.69225e+06	1.00185e+06	720206	764131	1.11531e+06	771910	590421	653441	664362
FOCC001548-PA-CDS	Protein FOCC001548-PA-CDS	TAPHKPYVAFR		27.4712	429.572	3	1.804	0.0001255	1.05054e+06	1.20641e+06	2.61654e+06	977742	2.12205e+06	2.63056e+06	3.17597e+06	4.52979e+06	4.81119e+06	4.15687e+06	6.84908e+06	5.45817e+06	3.59622e+06	3.04813e+06	3162205	3.16746e+06
FOCC001548-PA-CDS	Protein FOCC001548-PA-CDS	TAVLMLNMGGPQK		61.8228	680.36	2	3.411	2.43e-06	263181	119648	232051	123525	613507	457908	338660	460088	1.33662e+06	812687	2.92294e+06	917957	515211	548448	725246	516563
FOCC001548-PA-CDS	Protein FOCC001548-PA-CDS	TLEDLEK		22.7705	424.224	2	0.571	0.002186	3.8565e+06	534000	1.15664e+06	569197	1.48078e+06	1.19538e+06	2.74625e+06	2853834	3.35988e+06	3.39332e+06	3.66253e+06	4.66121e+06	1.75436e+06	1.95129e+06	1.82645e+06	1.82161e+06
FOCC001548-PA-CDS	Protein FOCC001548-PA-CDS	TLEDLEKDKPQHTVVFSQYPQYSCATTGSSFNAIFTHYSK	1xCarbamidomethyl [C24]	71.6797	925.845	5	4.28	2.43e-06			640357		953451	960759	1.18638e+06	1.5247e+06	1.62649e+06	1.18072e+06	2.0233e+06	1.11012e+06	722862	972114	872672	1.10119e+06
FOCC001548-PA-CDS	Protein FOCC001548-PA-CDS	VGPLPWLAPFTDDAIK		98.6811	870.472	2	3.762	2.43e-06				628271		2626399	3.96831e+06	3.86529e+06	5266000	3.54839e+06	5.39972e+06	4.04269e+06	3213334	2.95791e+06	3275507	3.12363e+06
FOCC001548-PA-CDS	Protein FOCC001548-PA-CDS	VGPLPWLAPFTDDAIKGYVK		98.2449	729.734	3	4.523	2.43e-06		278322				282057	601232	751580		319679	391035		497771	276013	320485	323660
FOCC001548-PA-CDS	Protein FOCC001548-PA-CDS	WTQLQGDLLCK	1xCarbamidomethyl [C10]	57.4574	681.348	2	2.617	2.43e-06		426309	1.26532e+06					2.81366e+06		2.28636e+06		2.69983e+06
FOCC001548-PA-CDS	Protein FOCC001548-PA-CDS	YAEIGGGSPILK		51.6276	602.832	2	3.201	2.43e-06	818226	921191	1.2801e+06	868733	2039824	2.18914e+06	2.51711e+06	4337589	6228330	3.76241e+06	6328447	5843175	2.36182e+06	2.19767e+06	2.2861e+06	2.54536e+06
FOCC001548-PA-CDS	Protein FOCC001548-PA-CDS	YANPLTEK		36.4038	468.245	2	1.138	0.0004672	799995	1074238	1.50429e+06	938174	1.8178e+06	2.217e+06	2.09143e+06	2.97116e+06	3.8171e+06	2569325	4.17099e+06	3.69045e+06	2.04859e+06	1.91398e+06	2.12033e+06	2.18157e+06
FOCC001551-PA-CDS	Protein FOCC001551-PA-CDS	AYKTEMQDNTYPEILR		53.7659	657.987	3	4.203	2.43e-06	1.25507e+06	685686	897900	234457	654775	673488	692843	1.20045e+06	1.07057e+06	670479	673794	769185	808988	788248	958941	806516
FOCC001551-PA-CDS	Protein FOCC001551-PA-CDS	DMDNLGPEVGELK		58.4397	708.838	2	2.141	1.48e-05	217801	257057	483317	236080	640995	557812	677309	840054	1.43346e+06	711707	980892	1.13503e+06	536930	680974	723712	728558
FOCC001551-PA-CDS	Protein FOCC001551-PA-CDS	DYYINIR		51.8789	478.746	2	0.554	0.002287	1.38565e+06	645456	396796	126784	345349	285644	296527	343548	799127	420920	484181	410781	505218	634060	664832	627765
FOCC001551-PA-CDS	Protein FOCC001551-PA-CDS	FAHIDGDHLTLLNVYHAFK		72.0541	553.539	4	3.063	2.43e-06	1.37827e+06	852698	1.92613e+06	54087.1	1665331	1.62073e+06	2.4878e+06	2.87317e+06	3.22766e+06	2116757	2.80286e+06	2.5001e+06	2.01244e+06	2.49885e+06	2.8866e+06	2.51443e+06
FOCC001551-PA-CDS	Protein FOCC001551-PA-CDS	FQSYFDNAPLMNVPGR		74.4985	619.298	3	3.676	2.43e-06	196900	233181	593206	265338	728689	678432	894411	776527	1.44504e+06	1.0329e+06	1.06526e+06	1.11967e+06	547242	608329	855865	846134
FOCC001551-PA-CDS	Protein FOCC001551-PA-CDS	IAQQYYDLNNFPQCEAK	1xCarbamidomethyl [C14]	57.7274	701.327	3	3.578	2.43e-06	35513	65981.9	113638	70428.1	230712	177630	141016	202352	236956	191741	251533	202513	140118	128963	216877	173364
FOCC001551-PA-CDS	Protein FOCC001551-PA-CDS	IFEAAPPPK		36.3692	485.274	2	1.868	9.32e-05	90290.2	103109	237279	132648	325042	308296	327666	348515	609007	333014	465013	617863	273820	239715	299100	257891
FOCC001551-PA-CDS	Protein FOCC001551-PA-CDS	IKRDMDNLGPEVGELK		44.2507	605.321	3	1.369	0.0003322		39718	64520.3	18199.7		74505.6	45858.3	106695	73738.6	45267.8		81215.7	34745	33148.6	42395.6	44212.6
FOCC001551-PA-CDS	Protein FOCC001551-PA-CDS	IRVESLLVSPISK		63.5983	480.964	3	2.551	2.43e-06	205252	234108	416974	176183	632725	613160	495669	866788	700421	696990	608050	909956	320904	364172	526847	527445
FOCC001551-PA-CDS	Protein FOCC001551-PA-CDS	KLGIDDLVHFDFMDPPAPETLMR		95.6886	886.442	3	4.118	2.43e-06	177444	105331	308197				494928	494610	436141	341684	586853	402138	240641	260473	338557	307690
FOCC001551-PA-CDS	Protein FOCC001551-PA-CDS	KLGIDDLVHFDFMDPPAPETLMR	1xOxidation [M13]	90.4785	669.082	4	1.838	0.0001096	141344	57117.1	99369.7	7575.05	29075.9	22354.1		26561.5			31289.9	38976.8		75164.5	54109.7	134573
FOCC001551-PA-CDS	Protein FOCC001551-PA-CDS	LGIDDLVHFDFMDPPAPETLMR		98.5719	843.743	3	4.878	2.43e-06	353995	173580	214781		156442		236728		368719				298904	210382	248063	143767
FOCC001551-PA-CDS	Protein FOCC001551-PA-CDS	QLELLQTK		47.9668	486.79	2	1.359	0.0003325	2.3756e+06	1.21082e+06	1.07297e+06	368186	867420	817455	822268	1.39549e+06	1.54397e+06	1.0258e+06	1.17879e+06	1.1935e+06	1.25165e+06	1.24613e+06	1.26321e+06	1.36117e+06
FOCC001551-PA-CDS	Protein FOCC001551-PA-CDS	QLELLQTKLDSR		54.6228	481.944	3	1.432	0.0003022		55133.5	47343.4	28681.7	26262.6	49673.8		125534		33555.5				45684.2	41152.1	26510.1
FOCC001551-PA-CDS	Protein FOCC001551-PA-CDS	RVAAMSVAQR		22.9068	544.803	2	0.507	0.002594	442366	295586		91027.8			492703	374790			267412	368869	503984	244063	325597	382328
FOCC001551-PA-CDS	Protein FOCC001551-PA-CDS	TEMQDNTYPEILR	1xOxidation [M3]	77.1957	813.377	2	-0.401	0.02799	5.92993e+06	875628	1.59032e+06	164105	232834	99367.9							1.39127e+06	1.11251e+06	1.15164e+06	1.05737e+06
FOCC001551-PA-CDS	Protein FOCC001551-PA-CDS	TLATDILMGVLK		97.4615	637.873	2	3.379	2.43e-06	4.01208e+06	1.38283e+06		387229	1.43951e+06	1.23266e+06	2.20238e+06	1.06525e+06	3.12743e+06	1.85373e+06	2300621	2978733	1.62835e+06	1.28255e+06	1.5009e+06	1.4522e+06
FOCC001551-PA-CDS	Protein FOCC001551-PA-CDS	TLATDILMGVLKEVTK		98.9245	578.002	3	4.358	2.43e-06	58291	204083	556277	81498.4	298484	445158	414092	1.0288e+06	344306	399360	319635	590282			160585
FOCC001551-PA-CDS	Protein FOCC001551-PA-CDS	TSTEFTSKDYYINIR		57.276	613.304	3	2.888	2.43e-06	326971	98470.9	304646	194360	348248	433427	366097	545534	425249	407717	428585	512520	216237	306884	339953	331626
FOCC001551-PA-CDS	Protein FOCC001551-PA-CDS	TVTDIKPEWLLR		69.8004	490.949	3	2.578	2.43e-06	104851	334154	931320	420343	930625	1.07234e+06	842648	1.2857e+06	989383	486026	736350	522230	1.01658e+06	685730	924711	1.02337e+06
FOCC001551-PA-CDS	Protein FOCC001551-PA-CDS	VAAMSVAQR		26.0024	466.753	2	1.31	0.0003597	212201	105818	160543	46038.4	121911	158440		176881	223196	121410	216116		127532	146608	125356	113232
FOCC001551-PA-CDS	Protein FOCC001551-PA-CDS	YMTDGMLLR		56.5407	550.267	2	1.723	0.0001582	1.85865e+06	936840	1097734	257936	958424	920381	994019	1.49842e+06	1.49358e+06	1.10374e+06	1.29934e+06	1.36428e+06	1.1021e+06	1.0103e+06	1155781	1.1458e+06
FOCC001553-PA-CDS	Protein FOCC001553-PA-CDS	PKELLHCYR	1xCarbamidomethyl [C7]	25.6947	405.882	3	1.575	0.0002305	128577	194948	350196	89886.6	278836	339309		1.34672e+06	1.2475e+06	44373.3	1.02437e+06	937736	568004	539264	488990	473233
FOCC001553-PA-CDS	Protein FOCC001553-PA-CDS	QQLETLQK		25.1994	494.277	2	1.299	0.0003689	170666	100507	202099	114569	360156	255098	403704	345250	811482	400168	814587	672667	310048	299071	306178	313128
FOCC001553-PA-CDS	Protein FOCC001553-PA-CDS	TSVQSETSTDKPEDIPSTLESR		44.0665	803.054	3	4.963	2.43e-06				110142	668546	409893	342137	579149	916249		935494	682994	454857	473331	456383	502122
FOCC001554-PA-CDS	Protein FOCC001554-PA-CDS	AYKDQCTAEAQEVSVAR	1xCarbamidomethyl [C6]	30.4957	642.639	3	4.395	2.43e-06	102113	171211	264664	97738.1	282783	238412	590635	1.00284e+06	1059778	941980	733885	832581	542018	511267	573997	519717
FOCC001554-PA-CDS	Protein FOCC001554-PA-CDS	EGGDLDPR		20.9055	429.701	2	1.116	0.0004845	72471.3	75903.8	119450	49724.6	208458	139367	439423	375249	610712	638960	553677	668028	323377	219578	232247	300628
FOCC001555-PA-CDS	Protein FOCC001555-PA-CDS	FGSDVPEDDQYHR		31.9887	522.227	3	2.873	2.43e-06	17709.1	17941.1	42610.4	9932.25	79991	42780.1		122109		54208.7	170069	93743.7	78092.8	63284.6	63723.8	71847.8
FOCC001555-PA-CDS	Protein FOCC001555-PA-CDS	QNLHEDVSSDSR		18.9795	462.88	3	2.066	3.44e-05	8660.21		25086.2	7090.55	61660.3	15191.2	51339.7	46542.6	106202	23898.2	43664.7	33076.7	50655.4	21363.8	34359.2	34847.7
FOCC001569-PA-CDS	Protein FOCC001569-PA-CDS	AVSLPYVPR		55.2966	501.293	2	1.374	0.000326	363280	1.35711e+06	2.86311e+06	1.31842e+06	2.88065e+06	2.96085e+06	1.13913e+07	7.15648e+06	8.16189e+06	6616470	3.62548e+06	4.61706e+06	4.92004e+06	3.67711e+06	4.72406e+06	5.29383e+06
FOCC001569-PA-CDS	Protein FOCC001569-PA-CDS	DVAVVQVADDIVFSPK		91.8764	567.973	3	4.203	2.43e-06	139147	260625	277277	233013	1.0022e+06	718400	1.85151e+06	818583	1842988	1.18498e+06	752919	1.28779e+06	910517	836517	1.01211e+06	1.18198e+06
FOCC001569-PA-CDS	Protein FOCC001569-PA-CDS	IDDSMICAGISGK	1xCarbamidomethyl [C7]	50.9256	456.216	3	3.913	2.43e-06	23204.4	36650	73757.2	69490.6	318124	235767	3.98857e+06	2.06754e+06	4.68315e+06	3.63297e+06	2.63455e+06	2.47212e+06	221773	222111	288912	340916
FOCC001569-PA-CDS	Protein FOCC001569-PA-CDS	IEEVPFQISLEK		71.7715	716.39	2	2.997	2.43e-06	157602	286520	417335	261178	1.56228e+06	738500	4446263	1.31123e+06	4.27906e+06	3.25663e+06	2.6249e+06	2.42135e+06	1.38196e+06	1.51022e+06	1784075	1.70738e+06
FOCC001569-PA-CDS	Protein FOCC001569-PA-CDS	ISYESQGEK		19.9227	520.748	2	1.285	0.0003737		111745	122250	67715.5	312761	220865	825690	321115	864218	939892	456052	713929	300001	327719	300702	276068
FOCC001569-PA-CDS	Protein FOCC001569-PA-CDS	ISYESQGEKIDDSMICAGISGK	1xCarbamidomethyl [C16]	57.9343	796.707	3	6.015	2.43e-06	211729	813211	1.42367e+06	490991	2.14318e+06	1.96781e+06	4.56089e+06	4123806	5.38534e+06	3.91393e+06	1.58389e+06	2.60614e+06	2.88283e+06	3.52345e+06	3477755	3.51744e+06
FOCC001569-PA-CDS	Protein FOCC001569-PA-CDS	MTAVGTLPK		38.1767	459.26	2	1.525	0.0002655	3.01723e+06	5.70892e+06	8.75671e+06	4.69182e+06	1.25339e+07	1.08164e+07	3.02025e+07	2.59221e+07	2.77976e+07	2.39903e+07	1.39106e+07	20250787	17865864	1.51622e+07	1.78598e+07	1.73414e+07
FOCC001569-PA-CDS	Protein FOCC001569-PA-CDS	MTAVGTLPK	1xOxidation [M1]	32.7169	467.257	2	1.034	0.0005723		19102.8	17526.9	44447.9	18956.9	24463	117325	79870.1	75719.6	62281.7	33895.2	19283.1	56237	31854.1	35247	46204.4
FOCC001569-PA-CDS	Protein FOCC001569-PA-CDS	MTVVGTLPK		45.2676	473.276	2	1.674	0.0001877		83173.3	86885.2	33635.9	56150.8	94861.5	1.15154e+06	579428	806265	1285838	397741	387573	315095	300892	302131	316356
FOCC001569-PA-CDS	Protein FOCC001569-PA-CDS	QWVLTAAHCIYGIDDPTIYGVR	1xCarbamidomethyl [C9]	81.213	637.822	4	1.153	0.0004504				41285.6			440439	108085	243467	191480		88172.8	105116	143023	154065	136436
FOCC001569-PA-CDS	Protein FOCC001569-PA-CDS	TGGGLQIVGGHPVKIEEVPFQISLEK		76.476	683.88	4	5.048	2.43e-06		249122	835464	107781	745060	837422	1431326	1.22175e+06	1.54075e+06	654827	754193	555349	391967	618889	707375	614336
FOCC001569-PA-CDS	Protein FOCC001569-PA-CDS	WMALHDQYVNER		45.1293	521.245	3	2.502	2.43e-06				38697	122190	129269	2042569	763945	1.60159e+06	1.03528e+06		394768	726856	496601	728483	638068
FOCC001569-PA-CDS	Protein FOCC001569-PA-CDS	WMAYHDK		27.3169	475.713	2	0.903	0.0008489	57158.1	56144.1	66502.6		331211	187459	1.21111e+06	356943	1.04972e+06	655648	750304	636083	437745	416017	288185	342128
FOCC001569-PA-CDS	Protein FOCC001569-PA-CDS	WMAYHDKYVHEPHLR		37.6359	496.243	4	2.312	6.89e-06	87964	44725.6	689008		379817	672906	2.50473e+06	2.06088e+06	2.77011e+06	2.46389e+06	1.25343e+06	3.04698e+06	1.13927e+06	1.28134e+06	1.48186e+06	1.18717e+06
FOCC001578-PA-CDS	Protein FOCC001578-PA-CDS	INFGKEYGCCHVALGDTR	2xCarbamidomethyl [C9; C10]	45.1234	699.66	3	2.539	2.43e-06		17758.8	48181.8	20694.3		54966.7	68931.3	129098	96951.8	83969.4		91883.2	67792	43352.8	46912.9	50986.3
FOCC001578-PA-CDS	Protein FOCC001578-PA-CDS	INSQSIQEVAENLIAQR		85.3519	638.341	3	3.204	2.43e-06				68630.9	297650	243276	264296	302607		267019		521439
FOCC001579-PA-CDS	Protein FOCC001579-PA-CDS	CGKSVYAAEEK	1xCarbamidomethyl [C1]	19.0691	621.295	2	3.049	2.43e-06	12313.1	178538	295027	87526.7	129037	305908	182618	901349	574566	205654	123926	90846.7	217051	336428	363710	386582
FOCC001579-PA-CDS	Protein FOCC001579-PA-CDS	MCFKCDMCNK	3xCarbamidomethyl [C2; C5; C8]	30.5435	697.263	2	2.53	2.43e-06		817215	1.48656e+06	253146	465192	1.27206e+06	3.08133e+06	4.74158e+06	3.56943e+06	2.60393e+06	2.30965e+06	3.28751e+06	1.62495e+06	1.46842e+06	1.54122e+06	1.58275e+06
FOCC001579-PA-CDS	Protein FOCC001579-PA-CDS	MLDSTNCAEHEGVLYCK	2xCarbamidomethyl [C7; C16]	41.6161	1013.94	2	5.977	2.43e-06	1.57994e+06	3.73791e+06	8.14748e+06	1.78027e+06	6.52428e+06	6.58816e+06	9.41942e+06	1.61343e+07	2.01766e+07	12360368	1.01473e+07	1.12977e+07	8.05445e+06	8.42833e+06	8.84562e+06	8.91447e+06
FOCC001579-PA-CDS	Protein FOCC001579-PA-CDS	MLDSTNCAEHEGVLYCK	2xCarbamidomethyl [C7; C16]; 1xOxidation [M1]	36.1282	681.626	3	3.134	2.43e-06	56077.6	236206	124070	203049	80268.5	133779	99296.8	166833	177377	115186	96726.9	149420	150646	148235	164495	175231
FOCC001579-PA-CDS	Protein FOCC001579-PA-CDS	PFKPIENPK		29.0421	535.306	2	1.799	0.000127	423802	462416	1.32658e+06	230727	1.67176e+06	990019	3.12768e+06	2594154	5029171	3.09738e+06	4.08333e+06	3.58664e+06	2.49866e+06	1.83955e+06	1.76385e+06	1.82648e+06
FOCC001579-PA-CDS	Protein FOCC001579-PA-CDS	PFKPIENPKCPK	1xCarbamidomethyl [C10]	26.6026	485.599	3	3.072	2.43e-06		1.21394e+06	1.80088e+06	439367	495508	1.02614e+06	2.18009e+06	3083683	2.03538e+06	953290	420867	1.20739e+06	1.98321e+06	1.02512e+06	1.33728e+06	1.51865e+06
FOCC001579-PA-CDS	Protein FOCC001579-PA-CDS	SVYAAEEK		19.3444	448.722	2	1.131	0.0004702	4.44849e+06	7.29787e+06	1.22518e+07	4.73264e+06	13128032	1.25302e+07	1.23516e+07	2.25347e+07	2.38872e+07	1.25038e+07	1.49752e+07	1.25485e+07	10325084	1.57228e+07	1.72323e+07	21348808
FOCC001579-PA-CDS	Protein FOCC001579-PA-CDS	SVYAAEEKVAGGFKFHK		46.9636	467.748	4	1.248	0.0003947		177665	419478	31447	83252.7	98372.6	649361	1.37442e+06	688310	412833		579874	455518	306019	282264	230037
FOCC001579-PA-CDS	Protein FOCC001579-PA-CDS	VAGGFKFHK		24.2154	495.78	2	1.577	0.0002305		257291	521085	50440.4	104524	196802	1.03488e+06	1.23804e+06	677750	949033		969591	479282	291201	327569	386282
FOCC001591-PA-CDS	Protein FOCC001591-PA-CDS	AGQTIIGLQAGQNK		43.6219	466.928	3	0.67	0.001658	60869.8				320273			275047	386879		259616		158599	343089	161990	240671
FOCC001591-PA-CDS	Protein FOCC001591-PA-CDS	AMKEYGVSDVDVFQTVDLWEK		84.5293	820.398	3	4.509	2.43e-06		20278.5	39809.3	11382.3	28897	46866.7	153115	1.25049e+06	224816	151507	78419.9	135707	75394.6	94983.9	76365.6	89142.4
FOCC001591-PA-CDS	Protein FOCC001591-PA-CDS	DFASVINCLFALGR	1xCarbamidomethyl [C8]	99.1775	528.273	3	1.899	8.14e-05							83454.3	86805.5	123765	117058	55597.3	55936.2	29300.3	65576.9	47762.6	59068.2
FOCC001591-PA-CDS	Protein FOCC001591-PA-CDS	DFTEEQLK		36.29	505.245	2	1.065	0.0005392		64355.8	156665	51615	449907		628601	283468	947770	799614	770352	526557	437786	325813	475099	443758
FOCC001591-PA-CDS	Protein FOCC001591-PA-CDS	EAQGWIETILGR		87.0613	686.865	2	2.672	2.43e-06	124914	250248	364294	48914.9	633986	298276	1.93446e+06	1.11481e+06	2.38483e+06	1.47964e+06	1.16707e+06	1.13827e+06	695039	761596	696135	655847
FOCC001591-PA-CDS	Protein FOCC001591-PA-CDS	ETYRHPEWTGPK		29.6885	500.913	3	1.811	0.0001154	74955.8	450109	687839	90088.4	582632	422886	1.79834e+06	1461881	1.7324e+06	1.64767e+06	858898	1.27756e+06	900217	856063	720679	771534
FOCC001591-PA-CDS	Protein FOCC001591-PA-CDS	EYGVSDVDVFQTVDLWEK		93.1598	710.341	3	3.791	2.43e-06	58233.4	155430	257925	87303.6	523615	366601		746508	1265748					380797	400569	546760
FOCC001591-PA-CDS	Protein FOCC001591-PA-CDS	GATQAGQNMGAGR		18.2722	609.786	2	3.944	2.43e-06	79834.8	286032	672941	50890.8	622707	413956	1.74463e+06	1.3991e+06	1.80889e+06	1.30706e+06	1.17123e+06	498323	721558	875133	675953	978640
FOCC001591-PA-CDS	Protein FOCC001591-PA-CDS	INSSGGQFK		20.3285	469.24	2	1.397	0.0003174	7.91858e+06	2.59932e+06	2.60791e+06	465551	1.33045e+06	1.15292e+06	5.57463e+06	4.93108e+06	5.98943e+06	5.01733e+06	2.70897e+06	3.78676e+06	3.85271e+06	3.09943e+06	3.26267e+06	3.77869e+06
FOCC001591-PA-CDS	Protein FOCC001591-PA-CDS	KLEEPFEDAIRDGQVLCELMNK	1xCarbamidomethyl [C17]	88.6193	659.328	4	2.606	2.43e-06	163687	655094	1.46626e+06	91995.2	1.57082e+06	1.01408e+06	6.43789e+06	6.99904e+06	5.06056e+06	5.34615e+06	2.06744e+06	2.70351e+06	2.50215e+06	2.11069e+06	2.48672e+06	3.03355e+06
FOCC001591-PA-CDS	Protein FOCC001591-PA-CDS	LGPKPSDESKR		16.3766	405.223	3	2.655	2.43e-06	133133	369754	608728	84217.1	930819	553557		1.20125e+06	1.47638e+06	135014	254931	15405.9	389099	983486	1.19178e+06	1.48475e+06
FOCC001591-PA-CDS	Protein FOCC001591-PA-CDS	LGPKPSDESKRDFTEEQLK		35.3838	551.786	4	1.714	0.0001659		189656	425216	135134	257726	271629	1.04404e+06	792633	1.1209e+06				614499	578088	613011	587196
FOCC001591-PA-CDS	Protein FOCC001591-PA-CDS	MMENINNFQK		41.9907	634.792	2	2.65	2.43e-06	215134	1.01303e+06	1.68736e+06	243833	1.36769e+06	1.09561e+06	3.90407e+06	4607184	4181379	4071829	2.57411e+06	2667668	2.07349e+06	2.07672e+06	2.43793e+06	2.36815e+06
FOCC001591-PA-CDS	Protein FOCC001591-PA-CDS	NKDFASVINCLFALGR	1xCarbamidomethyl [C10]	98.3085	608.986	3	3.853	2.43e-06		287099	713949				2.68052e+06	2.39754e+06	2.59157e+06	3.07753e+06	1.45532e+06	1840634	1.35175e+06	1.11281e+06	1.20182e+06	1.2743e+06
FOCC001591-PA-CDS	Protein FOCC001591-PA-CDS	RDPVLEKEAQGWIETILGR		96.3828	737.403	3	5.834	2.43e-06	36676.1	118849	794982	82939.7	421998	539555	3.78591e+06	2.63805e+06	1.99068e+06	2.1035e+06	842383	1777821	746729	653524	963293	1.05727e+06
FOCC001594-PA-CDS	Protein FOCC001594-PA-CDS	AGRYGTQYEEGNVTTLNAR		38.2142	700.675	3	3.005	2.43e-06		47459.9		24474.6		50337.8	55816.2	126039		60737.7	29858.6	61044.7	51181	36261.3	30895.4	43530.6
FOCC001594-PA-CDS	Protein FOCC001594-PA-CDS	FTDQFQETDNVR		42.3474	750.342	2	1.208	0.0004209	2.01626e+07	1.19402e+07	1.54957e+07	7.29996e+06	1.39541e+07	18236340	1.90991e+07	3.50973e+07	5.24979e+07	3.08291e+07	27698216	2.46033e+07	1.54182e+07	1.82341e+07	2.1333e+07	2.61765e+07
FOCC001594-PA-CDS	Protein FOCC001594-PA-CDS	MLASEVFQK		49.2081	526.776	2	0.834	0.001018	121575	138168	293684	161285	383147	339165	521515	530418	893395		786739	527186	339564	256767	391666	366557
FOCC001594-PA-CDS	Protein FOCC001594-PA-CDS	MRDKDIECDLATGDDR	1xCarbamidomethyl [C8]	33.006	637.284	3	1.305	0.0003658			10355	5205.43	24435.9	20275.5	29230.2	24809.9	41408.9	17277.4	66468.7	39690.7	18461.4	25667.4	20868.3	18061.9
FOCC001595-PA-CDS	Protein FOCC001595-PA-CDS	ADLQNLNNR		25.9295	529.273	2	2.362	4.84e-06	870709	613849	1.06726e+06	680566	1334004	1.14495e+06	1677548	2.00608e+06	2691363	1.93971e+06	3.81499e+06	2.2932e+06	1.58073e+06	1156716	1.29417e+06	1.3589e+06
FOCC001595-PA-CDS	Protein FOCC001595-PA-CDS	AKLEIDTK		27.288	459.269	2	1.251	0.0003925	233760	192128	267704	117350	286487	312328	500365	397540	577684	568815	976583	765427	383422	280563	268366	323007
FOCC001595-PA-CDS	Protein FOCC001595-PA-CDS	ALDDVKEADKLAK		34.1425	472.596	3	2.555	2.43e-06	698256	714451	1.68537e+06	867941	1.27269e+06	1.51685e+06	1.83905e+06	1701192	2.5234e+06	2.6143e+06	3.21349e+06	3.15364e+06	1.2822e+06	1.16919e+06	1.3361e+06	1.42588e+06
FOCC001595-PA-CDS	Protein FOCC001595-PA-CDS	ANGQETVYR		20.5399	519.254	2	1.217	0.0004091		153982	178818	99334.2	201254	274128	475414	375711	464020	502153	489696	474398	223766	202155	240657	187167
FOCC001595-PA-CDS	Protein FOCC001595-PA-CDS	DLGVAER		27.2142	380.203	2	0.493	0.002687	629501	556528	824310	511762	1.11004e+06	1.12651e+06	1.13066e+06	1.04718e+06	1.94921e+06	1.37101e+06	2.18209e+06	1.68257e+06	967507	1.00849e+06	955064	1.23101e+06
FOCC001595-PA-CDS	Protein FOCC001595-PA-CDS	EVSLGNWQLVR		73.2697	650.854	2	1.934	6.98e-05	432339	517702	793520	422197	1.0998e+06	867435	1.15253e+06		1779906	1.50839e+06	1.95791e+06	1393974	785768	906155	1.03534e+06	1.03797e+06
FOCC001595-PA-CDS	Protein FOCC001595-PA-CDS	EVSNIKDMYENELNQTR		52.3631	694.997	3	4.558	2.43e-06	984606	790245	1.65571e+06	985673	2.41778e+06	2.40334e+06	1.73444e+06	1.77031e+06	3.01839e+06	2.86601e+06	4548683	2353578	1.82185e+06	1.95507e+06	1.97604e+06	2057214
FOCC001595-PA-CDS	Protein FOCC001595-PA-CDS	FIKLNNK		27.2275	438.769	2	0.244	0.00519	244175	75299.8	45451.8										35114.1	27471.3	23759.7	39284.3
FOCC001595-PA-CDS	Protein FOCC001595-PA-CDS	FNDITIK		40.9152	425.737	2	0.652	0.00175	1.47383e+06	1.3696e+06	2.6507e+06	1.3368e+06	2.84464e+06	2.90809e+06	3.18176e+06	3163353	5.64918e+06	4291930	6282906	5.79142e+06	2.73384e+06	2652650	2.81108e+06	3.00016e+06
FOCC001595-PA-CDS	Protein FOCC001595-PA-CDS	HREELTAVELELNNLRDEISR		78.0945	634.833	4	3.784	2.43e-06	149895	938518	3.24586e+06		2.27157e+06	3.30718e+06	2.7255e+06	4.28981e+06	4.49579e+06	3.4153e+06	5.75178e+06	4.18562e+06	2.28967e+06	2663256	2.98132e+06	3.08076e+06
FOCC001595-PA-CDS	Protein FOCC001595-PA-CDS	IAELESTVAGANSR		41.4834	709.368	2	4.316	2.43e-06	1.27676e+06	1322018	2.01571e+06	1.05186e+06	1.84707e+06	2.14713e+06	2.61495e+06	2.99979e+06	3.55101e+06	2.47656e+06	3.6038e+06	3.77839e+06	2.21293e+06	1.96026e+06	2.167e+06	2.05776e+06
FOCC001595-PA-CDS	Protein FOCC001595-PA-CDS	KALDDVKEADK		18.6374	411.223	3	2.931	2.43e-06	71686	40280.3	46513.1	49035.7	136986	71729.5	93959.5	98706.5	250964	241324	644465		151562	113564	114751	79204.8
FOCC001595-PA-CDS	Protein FOCC001595-PA-CDS	LATYIDR		32.6129	426.235	2	0.944	0.0007447	1709349	1.15198e+06	2.31383e+06	1.46868e+06	2.81999e+06	3.17e+06	2872823	2694749	4038734	4662466	7332005	5238621	2437059	2309663	2.49844e+06	2392744
FOCC001595-PA-CDS	Protein FOCC001595-PA-CDS	LEGGTGLTVWSSDQGETHEPPFNLVMK		82.8774	977.139	3	4.022	2.43e-06	115508	91351	581650	72628.4	555497						789201
FOCC001595-PA-CDS	Protein FOCC001595-PA-CDS	LFEENADLK		43.7284	539.774	2	1.39	0.0003193	346138	271111	618550	301507	856948		77597.7	340332	256912
FOCC001595-PA-CDS	Protein FOCC001595-PA-CDS	LLESEEER		24.6395	502.749	2	1.226	0.0004073	142557	114958	213239	113343	203348	220445	54981.9	218648	432926	261835	725266		340193	232843		208350
FOCC001595-PA-CDS	Protein FOCC001595-PA-CDS	LQEKADLQNLNNR		31.6142	519.278	3	3.727	2.43e-06	497622	1.49579e+06	2.56655e+06	1.11117e+06	810621	2051057	2.07173e+06	2.68543e+06	1.89525e+06	1747484	849216	2145722	1.50476e+06	1.51248e+06	1.68403e+06	1.6189e+06
FOCC001595-PA-CDS	Protein FOCC001595-PA-CDS	LQQSLSELRDQYEEQMQSNR		54.4096	828.059	3	3.138	2.43e-06	411920	114181	342329	185310	799992	507174	433283	315255	901414	629061	1.95202e+06	947936	541146	626609	581438	474286
FOCC001595-PA-CDS	Protein FOCC001595-PA-CDS	LQSLKEDFEFK		52.8979	461.91	3	1.777	0.0001345	8703351	10098733	19335200	7309778	27750384	24061840	31932838	54603712	56368188	56898356	50070808	52574952	30269494	32926062	36853620	36878924
FOCC001595-PA-CDS	Protein FOCC001595-PA-CDS	LQSLKEDFEFKEAVHDK		45.0996	516.516	4	2.26	8.67e-06	180787	157689	339623	75463.2	323947	398599	477364	470818	615914	427005	741565	907072	367532	239034	299793	300459
FOCC001595-PA-CDS	Protein FOCC001595-PA-CDS	LSQEYETR		20.4576	513.248	2	1.475	0.0002842	619728	655337	1.44467e+06	600809	1.58343e+06	1.38372e+06	1.87062e+06	1.25429e+06	2.45387e+06	1.97576e+06	3.41766e+06	2.6248e+06	1.91524e+06	1.44776e+06	1.5661e+06	1.54114e+06
FOCC001595-PA-CDS	Protein FOCC001595-PA-CDS	LYRQIQTSEETTTR		28.0296	575.964	3	2.281	6.89e-06	10165.9	29994.2	42811	35399		45947.7	39332.5	62987	40124.8	37120.4		72128.8	26611.2	26078.1	30253.2	28439.3
FOCC001595-PA-CDS	Protein FOCC001595-PA-CDS	MEIEYLYETK		59.813	659.815	2	1.625	0.0002114	686869	532649	1.01628e+06	371206	1.67978e+06	1.39787e+06	2.96799e+06	3.7448e+06	5.04137e+06	4660038	7515316	4791150	2.49889e+06	2.15006e+06	2535988	2.38463e+06
FOCC001595-PA-CDS	Protein FOCC001595-PA-CDS	NANLYESR		23.2887	483.736	2	1.585	0.0002262	930807	1.1106e+06	2.11774e+06	1.11061e+06	1.92085e+06	2.06439e+06	2773849	2748812	3094539	2945098	3.77248e+06	3.65096e+06	2.41288e+06	1.66879e+06	1.99114e+06	2.32319e+06
FOCC001595-PA-CDS	Protein FOCC001595-PA-CDS	NANLYESRFNDITIK		57.785	599.976	3	1.147	0.000456	22575.2	75168.4	85656	62098.1		74931.2	155842	221965	90841.7	112415		124336	79751.2	55716.3	96356.6	78300.5
FOCC001595-PA-CDS	Protein FOCC001595-PA-CDS	NLAEETLLR		52.7158	529.796	2	1.556	0.0002518	1.65202e+06	843957	1.78927e+06	920831	3.45843e+06	2505949	1.86688e+06	1.69487e+06	4.66703e+06	3137897	6.46127e+06	3.3108e+06	2.4946e+06	2.48477e+06	2.55676e+06	2636587
FOCC001595-PA-CDS	Protein FOCC001595-PA-CDS	NSGVASSLLDELR		72.3553	680.857	2	3.735	2.43e-06	1.51462e+06	1.51403e+06	2.58236e+06	1497156	3.01138e+06	3.40483e+06	2.61185e+06	2.94088e+06	4333265	4.15584e+06	6.3875e+06	3.80087e+06	2442373	2.92806e+06	3.00202e+06	3.16477e+06
FOCC001595-PA-CDS	Protein FOCC001595-PA-CDS	QIQTSEETTTR		19.0082	647.318	2	2.631	2.43e-06	709810	644172	977407	634462	1.50802e+06	1.32899e+06	1.50129e+06	1.09339e+06	2.49216e+06	1.80638e+06	3261465	2089771	1.40426e+06	1.31378e+06	1.19611e+06	1.40429e+06
FOCC001595-PA-CDS	Protein FOCC001595-PA-CDS	QIQTSEETTTREVSNIKDMYENELNQTR		62.9011	840.152	4	3.007	2.43e-06	248305	680449	1144702	357235	392183	879267	712764	1.9604e+06	763181	1.09287e+06	591096	1.13969e+06	575108	737252	481367	673584
FOCC001595-PA-CDS	Protein FOCC001595-PA-CDS	QLQEYQDLLDIK		69.8025	753.396	2	3.672	2.43e-06	1.11337e+06	1.26947e+06	1.69708e+06	1.08212e+06	2.24098e+06	2.16195e+06	2.1181e+06	2.08018e+06	3.75621e+06	3.29871e+06	4.03036e+06	2.94046e+06	1.56753e+06	2.0266e+06	2.06026e+06	2.04453e+06
FOCC001595-PA-CDS	Protein FOCC001595-PA-CDS	RLFEENADLK		40.3414	412.219	3	1.566	0.0002359	222713	102741	285145	213127	462317	377710	581731	235491	666725	452624	952176	399663	456587	408169	313897	397478
FOCC001595-PA-CDS	Protein FOCC001595-PA-CDS	SGDDELYPQGDPSGEER		37.4138	925.887	2	2.547	2.43e-06	224136	237793	430473	101521	491301	398680
FOCC001595-PA-CDS	Protein FOCC001595-PA-CDS	SNKEVSLGNWQLVR		59.606	543.962	3	3.279	2.43e-06	601954	971871	1.78131e+06	876023	1.33812e+06	1.79667e+06	1.57997e+06	2.53159e+06	2.1381e+06	2.4052e+06	2.54865e+06	1.50537e+06	1.68862e+06	1.54669e+06	1.7684e+06	1.62346e+06
FOCC001595-PA-CDS	Protein FOCC001595-PA-CDS	SVEISEIDGRLSQEYETR		57.0787	704.347	3	1.69	0.0001792		297261	674397	255903	252595	444739		3020062
FOCC001595-PA-CDS	Protein FOCC001595-PA-CDS	TGFGIGGGK		35.1487	397.214	2	1.207	0.0004209	2.49021e+06	1.18885e+06	1.30988e+06	444743	1.03663e+06	1.01775e+06	3.34826e+06	2.03193e+06	2.44962e+06	2.60148e+06	1.45719e+06	2.41082e+06	1.94461e+06	1.68659e+06	2003649	2.28331e+06
FOCC001595-PA-CDS	Protein FOCC001595-PA-CDS	TGFGIGGGKR		26.8624	475.265	2	0.928	0.000764		498881	683901	180605	528966	624028	1.30282e+06	1.35925e+06	1.6314e+06	1.49211e+06	1680923	1.94049e+06	899721	599621	548132	641486
FOCC001595-PA-CDS	Protein FOCC001595-PA-CDS	TLSDSLSSR		27.9065	483.249	2	1.748	0.0001481	1.05208e+06	1.58952e+06	2.49952e+06	1.39342e+06	2.38691e+06	2422910	2.73873e+06	3311387	3.21064e+06	2.84565e+06	4536842	3724471	2.56148e+06	2.23895e+06	2.30574e+06	2.60368e+06
FOCC001595-PA-CDS	Protein FOCC001595-PA-CDS	VAELEKMLDGER		57.4624	463.906	3	1.645	0.0002018	1.57781e+06	907478	803529	327142	245361	605422	379866	820661	449371	456269	289514	491227	520414	625605	583300	569716
FOCC001595-PA-CDS	Protein FOCC001595-PA-CDS	VALDSLAK		38.1214	408.745	2	1.276	0.0003769	369802	518725	808245	723274	1.48282e+06	1178947	1.02171e+06	1.01176e+06	1.86026e+06	787907	1.62047e+06	699304	1.14722e+06	824170	1.04167e+06	1.0546e+06
FOCC001595-PA-CDS	Protein FOCC001595-PA-CDS	VRQLEQENTR		18.2209	424.893	3	2.01	4.92e-05	340104	559441	942858	431987	573211	862361	775662	1512545	1.62941e+06	1.49606e+06	1.0287e+06	2.26981e+06	1.06592e+06	676299	848994	887223
FOCC001595-PA-CDS	Protein FOCC001595-PA-CDS	VVETSMSSTSSATSTPGLSSRPGSPLSPTR		51.5277	988.824	3	6.243	2.43e-06	278871	386291	778693	340115	966358	976444	1.19064e+06	1.13839e+06	1.47795e+06	1.53582e+06	2.34908e+06	1478221	818963	870730	974286	949920
FOCC001595-PA-CDS	Protein FOCC001595-PA-CDS	WTTGNDMTTQLLNNAGK		63.6044	622.3	3	3.33	2.43e-06	289114	163580	464851	284211	836054	603575	460473	553682	1.32132e+06	683570	1421447	603223	658983	666747	667990	652335
FOCC001595-PA-CDS	Protein FOCC001595-PA-CDS	WTTGNDMTTQLLNNAGKEMATMTNK		83.3346	924.432	3	4.21	2.43e-06	149257	296167	530306	152760	310341	565408	889965	947503	658272	797389	585347	928965	407818	526293	585577	595218
FOCC001595-PA-CDS	Protein FOCC001595-PA-CDS	YNQALVEK		27.5302	482.758	2	1.411	0.0003076	4.95986e+06	5.34554e+06	8.29968e+06	2.51256e+06	7663584	8413558	2.62246e+07	1.93192e+07	2.25733e+07	1.26226e+07	1.45634e+07	1.88689e+07	1.52083e+07	1.17049e+07	11493731	1.24017e+07
FOCC001596-PA-CDS	Protein FOCC001596-PA-CDS	QQLITNIICLSLR	1xCarbamidomethyl [C9]	89.7528	524.636	3	1.278	0.0003769		1633.65	6479.37	2448.7	7136.89	6948.76	17835.5	22902.5	29038.5	25181.2	18827.4	18058.3	6445.14	6308.55	5107.43	7471.22
FOCC001596-PA-CDS	Protein FOCC001596-PA-CDS	SATDYQESGYHQYIAEAQR		41.3393	739.666	3	2.571	2.43e-06			14908.8		42409.3	57295.8	89873.9	89474.6	114361	99701.6	93454.8	107457	42400.6	67180.1	66087.7	48390.9
FOCC001596-PA-CDS	Protein FOCC001596-PA-CDS	YLLGYLK		59.1294	435.26	2	0.357	0.003866	42169.7	17417	14907.2
FOCC001598-PA-CDS	Protein FOCC001598-PA-CDS	EAQSNDNQTRQRK		89.6454	525.592	3	0.758	0.001261										21050.2	8149.26	14601.5	3914.65			2565.75
FOCC001598-PA-CDS	Protein FOCC001598-PA-CDS	FGIRGNGTDFDSLFTLANPVGR		88.3686	785.401	3	3.981	2.43e-06	30872.7	128391	132343	31674.4	46614.6	182058	247835	934546	193931	192693	122353	284221	170487	153683	120493	179587
FOCC001598-PA-CDS	Protein FOCC001598-PA-CDS	GNGTDFDSLFTLANPVGR		89.3384	627.643	3	4.062	2.43e-06				192315			569548	922507	94068.8	547580	1.36286e+06	859180				618009
FOCC001598-PA-CDS	Protein FOCC001598-PA-CDS	HETGPTVVMNSATYNDGKR		32.5564	692.997	3	4.804	2.43e-06	183722	59063.1		100470	392734	242260	594327	700921	1.33956e+06	655946	1.89605e+06	1.17048e+06	512302	436873	308476	450061
FOCC001598-PA-CDS	Protein FOCC001598-PA-CDS	LHFEIKPSDSIQTDFSK		58.3576	664.674	3	1.348	0.0003375	7530.77	2405.98	8199.16		15526.9	18960.1	25724.3		42898.4		84544	38314.1	13955.9	22449.2	22929.6	26226.9
FOCC001598-PA-CDS	Protein FOCC001598-PA-CDS	LHFEIKPSDSIQTDFSKEEPLQK		62.2401	679.851	4	3.972	2.43e-06			554148	263319		822085	806535	1.08323e+06	1.05182e+06	480538	1.44316e+06	839154	396373	1.27433e+06	569374	669879
FOCC001598-PA-CDS	Protein FOCC001598-PA-CDS	LHFEIKPSDSIQTDFSKEEPLQKVVR		65.4393	614.93	5	3.891	2.43e-06	22880.1	98877.4	160022		23728.4	174597	431028	1.03441e+06	477607	314874		356902	189428	202671	198644	180302
FOCC001598-PA-CDS	Protein FOCC001598-PA-CDS	NSISSADQKEAQSNDNQTR		16.8547	698.321	3	4.355	2.43e-06		42997.5	83815.7	19830.7	58516.2	85636.8	318845	212470	232323		223290	371607	116190	113086	81793.5	115229
FOCC001598-PA-CDS	Protein FOCC001598-PA-CDS	TFLVAGQESHCQLYHVR	1xCarbamidomethyl [C11]	46.0516	682.339	3	4.007	2.43e-06	163127	486541	913951	522879	1.049e+06	1.41833e+06	2.49225e+06	3.53867e+06	4.18688e+06	2.50992e+06	4.57648e+06	4.64196e+06	1.49829e+06	1.44873e+06	1.77938e+06	1.78115e+06
FOCC001598-PA-CDS	Protein FOCC001598-PA-CDS	TSTLTWEIPANSK		57.224	724.375	2	3.158	2.43e-06	248272	292628	512788	216437	413358	639063	1.3119e+06	2.43925e+06	2.04435e+06	1833558	4.19812e+06	2.16273e+06	770033	883434	1.01233e+06	1.03235e+06
FOCC001598-PA-CDS	Protein FOCC001598-PA-CDS	VCIHQVPFR	1xCarbamidomethyl [C2]	39.894	385.874	3	2.467	2.43e-06		165886	327043	104141	189641	361173	561373	954286	998099	806969	1.17102e+06		436003	530977	551359	612831
FOCC001598-PA-CDS	Protein FOCC001598-PA-CDS	VNFPLYTLQMVTSR		90.1615	556.964	3	4.462	2.43e-06	183323	249783	410401	218709	511265	570851	1.17131e+06	1.735e+06	2.08145e+06	1.07066e+06	1.98629e+06	1.71254e+06	787628	638548	786175	903724
FOCC001598-PA-CDS	Protein FOCC001598-PA-CDS	VNFPLYTLQMVTSRHILVGGGGGSSK		86.1348	680.365	4	2.733	2.43e-06	3949.83	5922.3	9297.88	2696.47	31573.2	19532.7	56127.4	81712	90318.8	46421.8	104149	78608.7	53445	68349.7	28959.8	66172.9
FOCC001598-PA-CDS	Protein FOCC001598-PA-CDS	VWQFPTMNK		61.8142	575.789	2	1.469	0.0002896	352152	411083	592135	320163	639905	939306	1.27667e+06	1.86215e+06	2209432	2.09374e+06	2129257	2.97796e+06	978961	894720	996189	995379
FOCC001608-PA-CDS	Protein FOCC001608-PA-CDS	NIVATFK		100.218	396.734	2	0.366	0.003764			2278.59		6768.74	6306.16	6481.79	9920.4		10110.9	8951.79	5785.54	12080.9	13776.9	11613.5	15546.5
FOCC001608-PA-CDS	Protein FOCC001608-PA-CDS	NSADQPEAMKR		21.5915	623.796	2	0.473	0.002806	224602	45366.6	77563.1			96672.3
FOCC001608-PA-CDS	Protein FOCC001608-PA-CDS	NTTIGSIDK		45.376	474.753	2	0.052	0.008658	42462.8	215022	122339	44332	82579.9	144721							44350.9	66024.6	37113.6	47340.4
FOCC001608-PA-CDS	Protein FOCC001608-PA-CDS	SLEEIVR		38.8883	423.24	2	0.57	0.002192	2.44404e+06	1.03622e+06	490608		506446		319336				209744
FOCC001609-PA-CDS	Protein FOCC001609-PA-CDS	APAMLMPHESTVAHEQR		40.0296	476.983	4	3.971	2.43e-06	447188	627596	1.31443e+06	358174	968340	1.22754e+06	1.85287e+06	4219556	2973684	2.02957e+06	2.10719e+06	2.01199e+06	2.90254e+06	2.08658e+06	2.12711e+06	1.72438e+06
FOCC001609-PA-CDS	Protein FOCC001609-PA-CDS	DVLYIGDHIFGDILK		95.7286	573.31	3	2.508	2.43e-06	44474.1	22129.3	70076.1	10251.6	66744.7	78135.9	189623	150618	319336	64228.6	366321	128490	149893		69911.6	62273.8
FOCC001609-PA-CDS	Protein FOCC001609-PA-CDS	FLQLDESR		45.6023	504.262	2	1.222	0.0004084	220610	353386	496973	192629	517429	629840	891190	1.22693e+06	1.29879e+06	1.52454e+06	883289	827393	779466	873394	802084	896726
FOCC001609-PA-CDS	Protein FOCC001609-PA-CDS	FSQVYELYPNK		53.6181	694.349	2	2.118	2.08e-05	170802	310033	371461	191673	375482	367193	819136	884398	1093853	1.19572e+06	809281	640737	496884	466344	479698	523425
FOCC001609-PA-CDS	Protein FOCC001609-PA-CDS	FVMESPMISR		56.4806	598.794	2	2.291	6.89e-06	300077	647979		23333.9	879036	922740	1.79151e+06	3.54151e+06	2.78821e+06	2.60292e+06	1.94372e+06	2.57828e+06	1.68877e+06	1.53644e+06	1.63879e+06	1.89739e+06
FOCC001609-PA-CDS	Protein FOCC001609-PA-CDS	GKDVLYIGDHIFGDILK		81.861	635.015	3	3.492	2.43e-06	354678	518446	1.79782e+06	164848	1.28798e+06	1.23387e+06	4245330	4852838	4.87104e+06	5.15037e+06	3.57622e+06	4.77942e+06	1.85348e+06	2.22607e+06	2.19166e+06	2205367
FOCC001609-PA-CDS	Protein FOCC001609-PA-CDS	KDERLPMFLSR		51.5899	464.587	3	2.53	2.43e-06	37773.6	228529	494403	131469		489764	559665	1.17481e+06	414559	912335	390244	737212	558868	407410	347992	641080
FOCC001609-PA-CDS	Protein FOCC001609-PA-CDS	KPLFFGEGSIMR		59.977	691.368	2	1.228	0.0004053	127130	106049	210764		202448	197975	983561	1.15841e+06	1.11807e+06	1.04054e+06	684180	1.1409e+06	396886	416368	534908	403632
FOCC001609-PA-CDS	Protein FOCC001609-PA-CDS	LGFNLIK		61.4323	402.752	2	1.525	0.0002655	637803	1.02769e+06	1.75466e+06	932329	1.40905e+06	1.61156e+06	2.83948e+06	4.19787e+06	3.71968e+06	4.24975e+06	2.98506e+06	3.63266e+06	2.07591e+06	2.34616e+06	2.71421e+06	2.85195e+06
FOCC001609-PA-CDS	Protein FOCC001609-PA-CDS	LPMFLSR		60.4875	432.244	2	1.18	0.0004329	801539	663827	1.24258e+06	421887	1776512	1.43342e+06	3.7917e+06	3457826	7.45792e+06	4494573	3.71777e+06	4.68878e+06	2.49459e+06	1.60069e+06	2.99448e+06	2.86703e+06
FOCC001609-PA-CDS	Protein FOCC001609-PA-CDS	MDLAYGMMGSLFR		91.7247	746.344	2	3.523	2.43e-06	214043	226886	477430	103343	513583	512533	1.63067e+06	1.81654e+06	2.75836e+06	1.9651e+06	1.40567e+06	2.1303e+06	1.00401e+06	794463	944373	802729
FOCC001609-PA-CDS	Protein FOCC001609-PA-CDS	MHSTIPHARPETPR		23.5912	408.212	4	1.874	9.15e-05	182698	261299	383753	65270.8	427198	376543	1.11593e+06	1.06156e+06	1.0772e+06	820845	765069	1.12356e+06	619113	500747	571659	499579
FOCC001609-PA-CDS	Protein FOCC001609-PA-CDS	QTFFSSQVVR		51.9616	599.814	2	1.908	8e-05	114149	362963	597499		420550	508114	796867	1.05539e+06	790269	490129	480393	447007	783330	560668	653948	734500
FOCC001609-PA-CDS	Protein FOCC001609-PA-CDS	QVDTSTGALK		24.3778	510.272	2	1.978	5.57e-05	578332	844160	1.53335e+06	558904	1.26262e+06	1.32704e+06	5391403	4850366	6.93962e+06	5.4058e+06	3.5475e+06	6737619	2.35379e+06	2.10998e+06	2.18989e+06	2.66483e+06
FOCC001609-PA-CDS	Protein FOCC001609-PA-CDS	SAVDWVHIHGDLK		50.5425	492.925	3	3.203	2.43e-06	295271	399650	883890	312097	812538	900534	2664367	2.16102e+06	3.28659e+06	2.85926e+06	2.11476e+06	1.88631e+06	1.74379e+06	1.36463e+06	1.55565e+06	1.62437e+06
FOCC001609-PA-CDS	Protein FOCC001609-PA-CDS	SIFQDVR		46.0779	432.732	2	0.595	0.002042	1961567	1.7431e+06	2529064	700046	1.59855e+06	2.08131e+06	4851968	4.81974e+06	5.4481e+06	4.96553e+06	3578075	4982664	3.00773e+06	2.87674e+06	3.5009e+06	3510618
FOCC001609-PA-CDS	Protein FOCC001609-PA-CDS	SSTVENLEEYVK		56.9194	699.343	2	3.104	2.43e-06	284889	433607	681606	443012	836127	802116	2.4198e+06	2.09399e+06	2923817	2.67588e+06	2.12658e+06	2395413	1.3901e+06	1.20692e+06	1.39551e+06	1.46812e+06
FOCC001609-PA-CDS	Protein FOCC001609-PA-CDS	VFLLTNSDYNFTDK		73.7141	559.61	3	2.998	2.43e-06	55951.9	84879.8	149286	90913.6	259456	217350	292011	580003	346324	209264	204246	175792	132299	170697	224944	253667
FOCC001609-PA-CDS	Protein FOCC001609-PA-CDS	VGTHMGPLQTEHVYSGGSCDVFTQLIGAK	1xCarbamidomethyl [C19]	73.8501	773.125	4	3.444	2.43e-06	90158.5	325737	866391	153936	922788	726976	1.55237e+06	1.69325e+06	2.05228e+06	1.03222e+06	995722	893011	1.41042e+06	1.30684e+06	1.56729e+06	1.61231e+06
FOCC001612-PA-CDS	Protein FOCC001612-PA-CDS	AFCYFCQSLQR	2xCarbamidomethyl [C3; C6]	58.4874	493.888	3	1.773	0.0001376		21279	23952.4	11950.5	26730.4	45013.9	61849.6	103661	99399.1	62341.2		50488.5	55946.9	35188.1	45848.7	50985.8
FOCC001612-PA-CDS	Protein FOCC001612-PA-CDS	CQSCNKLGQYSCLR	3xCarbamidomethyl [C1; C4; C12]	34.1444	591.933	3	2.818	2.43e-06		43369.9	56163	26643.4	17190.3	55227.1	146636	243618	153932	102441		142561	64388.1	45253.4	44440.6	47622
FOCC001612-PA-CDS	Protein FOCC001612-PA-CDS	LPQCAQCGK	2xCarbamidomethyl [C4; C7]	18.4088	531.247	2	1.676	0.0001877	92910.7	163955	289806	63878.8	272819	258242	910080	808780	592772		406902	365763	309145	410308	320517	429273
FOCC001613-PA-CDS	Protein FOCC001613-PA-CDS	ELANRDMEER		19.5964	421.531	3	1.252	0.0003925		27826.9	51256.8	15244.8	43158.2	54704.5	94331.8	87790.1	118244	60086.6	35574.5	71017.2	56605.2	31765.6	44672.7	56093.9
FOCC001613-PA-CDS	Protein FOCC001613-PA-CDS	QNRVESWQAFQTGK		44.6847	560.281	3	1.639	0.0002062	67340.1			14652.8	82185.2	64677.2	78331.7	63297.9	93922.8	51200.8	51660.8	64948.8	51643.8	21401.8		56491.5
FOCC001621-PA-CDS	Protein FOCC001621-PA-CDS	ALMVFPFGAHSHNTMFK		72.4499	645.652	3	3.146	2.43e-06	392886	379079	1.47295e+06	145936	1.57386e+06	2.06171e+06	5447291	8481612	6.35825e+06	5.9802e+06	7364699	4.90213e+06	2.893e+06	3.31566e+06	3.6084e+06	3.31239e+06
FOCC001621-PA-CDS	Protein FOCC001621-PA-CDS	AMAEALVER		38.8294	495.258	2	1.985	5.57e-05	3.93517e+06	1.23657e+06	1.09086e+06	88673.1	249691	598724	1.61335e+07	1.78086e+07	1.83006e+07	1.28337e+07	784784	895632	1.05228e+06	1.2848e+06	1.27402e+06	1.21853e+06
FOCC001621-PA-CDS	Protein FOCC001621-PA-CDS	AMAEALVER	1xOxidation [M2]	28.49	503.255	2	1.305	0.0003658	43013.1	24174.2	63351.2	125263	69051.9	78008.7	21544.1	206339	374323	69646.9	134905	78924.3		86680.5	123797	188861
FOCC001621-PA-CDS	Protein FOCC001621-PA-CDS	AREVEILHKDRPR		21.0912	405.484	4	2.408	2.43e-06	196802	347158	736071	133509	393963	982687	3.16911e+06	3.9095e+06	1.76155e+06	2.2361e+06	1.22666e+06	2.32723e+06	1.38296e+06	1.28522e+06	1.31152e+06	1.48119e+06
FOCC001621-PA-CDS	Protein FOCC001621-PA-CDS	ASSMPVELRDDFIWAFSQLPQR		98.3919	865.101	3	3.784	2.43e-06	559002		1.04155e+06		667963	1.59399e+06	4.77795e+06	4610961	5492167	2.90232e+06	4.95336e+06	4338412	2263822	2.15879e+06	1.97034e+06	1.65728e+06
FOCC001621-PA-CDS	Protein FOCC001621-PA-CDS	DDFIWAFSQLPQR		88.807	541.604	3	3.381	2.43e-06	24391.2	18089	58720.7	30021.7	136953	95471.8	386780	252441	564584	265417	343885	289942	233615	220396	269805	424779
FOCC001621-PA-CDS	Protein FOCC001621-PA-CDS	EFLGEDLPPQR		53.3531	650.83	2	2.796	2.43e-06	386608	194946	264954	114318	1.00318e+06	700407	2.38771e+06	1.63728e+06	3.34287e+06	1.18699e+06	1.75682e+06	1.9913e+06	1.26945e+06	658434	768035	1.3418e+06
FOCC001621-PA-CDS	Protein FOCC001621-PA-CDS	ESFLAALKEMTTNKR		72.476	580.31	3	3.789	2.43e-06	416708	700394	1.8124e+06	550519	999425	1.8836e+06	4.00288e+06	6.71372e+06	2.00806e+06	2.05718e+06	3.01743e+06	2.42382e+06	1.84705e+06	1.97136e+06	2.19335e+06	3.00418e+06
FOCC001621-PA-CDS	Protein FOCC001621-PA-CDS	EVEILHK		29.2835	434.25	2	0.482	0.002751	205617	187639	359069	148547	578878	465984	1.99898e+06	1.19717e+06	2.48563e+06	1601440	2.56605e+06	1852876	1.07905e+06	1.00166e+06	898808	983583
FOCC001621-PA-CDS	Protein FOCC001621-PA-CDS	EVEILHKDRPR		22.9276	696.391	2	2.036	4.54e-05			67582.2	36434.4	63208.2	116097	625235	503863	464463	354283	198869	351465	224644	138579	115952	160219
FOCC001621-PA-CDS	Protein FOCC001621-PA-CDS	FDVVLTEAFGADCWAGIPHR	1xCarbamidomethyl [C13]	87.6932	566.025	4	4.788	2.43e-06	8324.29	100566	170273	32542.4	31507.7	40800.1	1.09568e+06	1.2855e+06	1.00748e+06	817804	1.05328e+06	839116	586845	382184	207726	304484
FOCC001621-PA-CDS	Protein FOCC001621-PA-CDS	GLGVADYVNR		45.8914	532.28	2	2.182	8.67e-06	1.98832e+06	2423176	4246700	2348707	5.88911e+06	7072374	13996834	15885190	16802574	12910856	15325334	13577833	8796343	8839474	10561345	10706556
FOCC001621-PA-CDS	Protein FOCC001621-PA-CDS	GLGVADYVNRLTMTR		68.4676	555.963	3	1.584	0.0002262	28370.6	78859.8	151634	74220.1	79947.7	89523.6	114420	553282	65855.7	130965	114739	76137.9	106446	156849	128354	128556
FOCC001621-PA-CDS	Protein FOCC001621-PA-CDS	HRGAPHLRPR		15.1069	399.567	3	1.772	0.0001376		26761.9	76306.5		87257.3	119924	106899	169722	198676	160917	214928	132910	56412.6	176843	179112	284060
FOCC001621-PA-CDS	Protein FOCC001621-PA-CDS	HVLAMPEVHEVLAGGYGK		61.7692	636.333	3	5.574	2.43e-06	1.20637e+06	1.17023e+06	2217537	764577	2.88428e+06	3.33311e+06	15078945	13461212	12068891	12203953	14526778	8781667	7.36783e+06	6.76095e+06	6.42338e+06	6330496
FOCC001621-PA-CDS	Protein FOCC001621-PA-CDS	HVSINAARPVTPNIVHVGSLHVTTAPGTLDPSLR		64.0844	882.487	4	4.385	2.43e-06					456096		2.88501e+06	2.57016e+06	1.49208e+06	3.82426e+06	4.5843e+06	2.63751e+06	1.39569e+06	1.45157e+06	1.771e+06	1.64123e+06
FOCC001621-PA-CDS	Protein FOCC001621-PA-CDS	ITEPMGFWDR		67.6849	626.295	2	1.787	0.0001316	933304	1.03826e+06	2.02501e+06	1.12394e+06	2.17417e+06	2.92231e+06	6.73352e+06	6818367	6.63132e+06	5892377	5339119	3.51605e+06	3.2948e+06	3.44719e+06	3.60764e+06	4.15144e+06
FOCC001621-PA-CDS	Protein FOCC001621-PA-CDS	LGLPVVSLASGPDWPQIHER		85.2819	724.392	3	5.59	2.43e-06	1.26919e+06	1.19335e+06	2.36554e+06	1.08171e+06	3.74073e+06	3.8151e+06	1.49716e+07	1.28434e+07	6.11995e+06	1.08582e+07	1.49968e+07	1.18302e+07	6.0806e+06	6763656	7.45781e+06	7.01898e+06
FOCC001621-PA-CDS	Protein FOCC001621-PA-CDS	MGSIDNPSYNVNVFAK		63.2401	878.422	2	6.2	2.43e-06	1.34701e+06	1.73246e+06	2941518	1.73319e+06	4.21848e+06	6120581	10511698	11795666	1.16257e+07	8.41793e+06	1.181e+07	6.05504e+06	8.76496e+06	6984505	8.69939e+06	8733581
FOCC001621-PA-CDS	Protein FOCC001621-PA-CDS	SAADEAVWWVEYVVR		98.7024	593.961	3	3.967	2.43e-06	248508	334318	665741	451719	830542	1.19693e+06	1.60091e+06	1.61922e+06	1.98213e+06	1.04875e+06	1823119	818485	1.51983e+06	1.32572e+06	1.53273e+06	1.49614e+06
FOCC001621-PA-CDS	Protein FOCC001621-PA-CDS	SLQDGTDATMR		26.3227	597.775	2	2.536	2.43e-06	293979	152112	344770	210522	653409	631319	3405810	2.62374e+06	4404678	3084118	4807268	3.33838e+06	1478899	1.43308e+06	1482023	1.52608e+06
FOCC001621-PA-CDS	Protein FOCC001621-PA-CDS	SLQDGTDATMREFLGEDLPPQR		72.8576	826.065	3	3.402	2.43e-06	45347	82944.5	334935	82428.5			1.37372e+06	1.38501e+06	890080	972792	1.07322e+06		691348	605628	557713	609692
FOCC001621-PA-CDS	Protein FOCC001621-PA-CDS	VVNALAAR		26.6156	407.251	2	1.875	9.15e-05	773896	719633	1.26178e+06	429397	674046	892499	3496221	3.606e+06	3.58024e+06	2.91508e+06	3.43231e+06	2444027	2.03534e+06	1.67092e+06	1.83655e+06	2.01619e+06
FOCC001621-PA-CDS	Protein FOCC001621-PA-CDS	WLPQMDVLTHPK	1xOxidation [M5]	50.3294	494.259	3	2.157	1.27e-05	60083.9	159000	229429	264389		226758	91155.3	787794	552386			482196	320659		242181	298081
FOCC001627-PA-CDS	Protein FOCC001627-PA-CDS	AAKDGANIIIAAK		34.9581	419.25	3	4.049	2.43e-06	545093	1.16999e+06	2.05641e+06	515741	469064	1.25623e+06	4.55841e+06	6385502	3.28597e+06	4666010	1.77762e+06	3.85765e+06	2.89223e+06	2.71833e+06	2.25232e+06	2.4131e+06
FOCC001627-PA-CDS	Protein FOCC001627-PA-CDS	AEGVTDLTHYACDPSNAHDLMPDPFLDEAPVDQGHSK	1xCarbamidomethyl [C12]	74.4268	1013.2	4	5.055	2.43e-06	190298		174897		454211		1.96843e+06	255901	3.45971e+06	1.92427e+06	3.87526e+06	1.7101e+06	931591	811191	1.58138e+06	1.30262e+06
FOCC001627-PA-CDS	Protein FOCC001627-PA-CDS	CLPCVVDVREEK	2xCarbamidomethyl [C1; C4]	45.0554	501.915	3	2.251	8.67e-06	140868	143853	301829	93443.5	260226	298301	660504	699075	948629	1.15118e+06	1.2417e+06	1278533	359408	476685	449705	427084
FOCC001627-PA-CDS	Protein FOCC001627-PA-CDS	CLPCVVDVREEKQVQDAVDAAVK	2xCarbamidomethyl [C1; C4]	70.6559	657.833	4	2.646	2.43e-06	286368	817884	1.36732e+06	311196	511271	1.24278e+06	1.41327e+06	2.8611e+06	1.34525e+06	2.33387e+06	819384	1.5723e+06	1.33959e+06	1.73763e+06	1815990	1.74283e+06
FOCC001627-PA-CDS	Protein FOCC001627-PA-CDS	DGANIIIAAK		43.5374	493.288	2	2.545	2.43e-06	966950	1.14178e+06	2.72772e+06	636486	2.40374e+06	2.69066e+06	4509545	4.00049e+06	7.45961e+06	4.88385e+06	6321076	5.68387e+06	3225362	3.02174e+06	4.14478e+06	3.60763e+06
FOCC001627-PA-CDS	Protein FOCC001627-PA-CDS	FISTLKL		66.1062	411.26	2	0.945	0.0007416	1.33207e+06	2.07593e+06	3.95156e+06	1236886	2.59425e+06	4.04288e+06	6.47206e+06	7.45449e+06	11207444	7515231	7.72155e+06	8071544	3273603	3.9583e+06	4.84692e+06	4544642
FOCC001627-PA-CDS	Protein FOCC001627-PA-CDS	GNLQTAMNLEK		43.3122	609.811	2	2.591	2.43e-06	811521	866741	1.86783e+06	509898	1.6906e+06	1.89599e+06	2.96449e+06	3.7359e+06	6137912	4218002	4702167	5.4183e+06	2.47874e+06	2.61289e+06	2758661	2.67014e+06
FOCC001627-PA-CDS	Protein FOCC001627-PA-CDS	HWFRPHVAYTIAK		42.9123	542.628	3	2.495	2.43e-06	74727.9	175100	2.12521e+06	48086.3	424201	609316	7.11426e+06	6.77684e+06	8.13092e+06	6.05293e+06	5.82704e+06	6.27837e+06	3.48195e+06	2.74421e+06	2.45239e+06	2.2763e+06
FOCC001627-PA-CDS	Protein FOCC001627-PA-CDS	KPDIVSDAAYFILTKPSR		73.2596	674.373	3	7.173	2.43e-06	942545	1.53134e+06	4.10481e+06	652535	1967681	2594888	6.69436e+06	6769543	6.63849e+06	6.85872e+06	8.06688e+06	5.65551e+06	3.76112e+06	4295185	4762674	4662957
FOCC001627-PA-CDS	Protein FOCC001627-PA-CDS	KSPNPHILNLSPPLNMSK		59.4475	663.031	3	3.832	2.43e-06	310303	344827	897235	179119	548602	855878	1.21714e+06	1.59132e+06	1.84013e+06	1.34318e+06	1.23458e+06	1.11164e+06	919589	1.01027e+06	1.15367e+06	963279
FOCC001627-PA-CDS	Protein FOCC001627-PA-CDS	LPGTIYTAAEEVVAAGGK		78.9294	582.981	3	4.699	2.43e-06	885663	988320	3157015	962799	1642134	1789596	5.546e+06	5.62095e+06	9597058	5741366	7447760	6.54225e+06	2452308	3.2193e+06	3.70793e+06	3.79717e+06
FOCC001627-PA-CDS	Protein FOCC001627-PA-CDS	QVQDAVDAAVK		33.4575	572.304	2	2.658	2.43e-06	628264	592081	1.27618e+06	474358	1.43244e+06	1.34196e+06	3.49767e+06	2.1898e+06	5.12949e+06	3704143	4.12948e+06	4.26889e+06	1.87676e+06	2.21791e+06	2274727	2.1762e+06
FOCC001627-PA-CDS	Protein FOCC001627-PA-CDS	SAEVGTAQIEK		26.8489	566.796	2	3.24	2.43e-06	920958	1.09219e+06	2.06469e+06	665400	1.48321e+06	1.61131e+06	5028987	4.22665e+06	7.88521e+06	4.84605e+06	5.39719e+06	6116431	3.06848e+06	2.84349e+06	3.01739e+06	3.29468e+06
FOCC001627-PA-CDS	Protein FOCC001627-PA-CDS	SAEVGTAQIEKVFSSIQR		73.6779	650.682	3	3.416	2.43e-06		177300	427329	117363	69571.5	268377	586288	1.2346e+06	449965	498248	197184		326235	394588	333200	403241
FOCC001627-PA-CDS	Protein FOCC001627-PA-CDS	SAQPHPKLPGTIYTAAEEVVAAGGK		69.8173	623.834	4	4.031	2.43e-06		359042	722848				1.50332e+06	2.27195e+06	1.27661e+06	1.41708e+06	398172	1463287	616142	627572	659673	414322
FOCC001627-PA-CDS	Protein FOCC001627-PA-CDS	SLLDMLSGTWKPSAAFMTGK		98.2251	714.364	3	4.665	2.43e-06	589213	734882	1.19708e+06	117885	941497	988493	3403116	2.26607e+06	3.96912e+06	4.25338e+06	3.52075e+06	3960010	1409213	1.26617e+06	2.16941e+06	1.30763e+06
FOCC001627-PA-CDS	Protein FOCC001627-PA-CDS	SLLDMLSGTWKPSAAFMTGK	1xOxidation [M]	86.7844	719.695	3	3.617	2.43e-06	93168.7	175360	256680	98625.4	140145	184011	509925	728675	1.05562e+06	642625	460903	792630	288531	561610	344379	342646
FOCC001627-PA-CDS	Protein FOCC001627-PA-CDS	SPNPHILNLSPPLNMSK		66.866	620.333	3	4.422	2.43e-06	1.05666e+06	1175709	2.57146e+06	660231	1.2908e+06	1.68201e+06	3.8791e+06	4.60322e+06	5005705	3.96845e+06	4.15276e+06	3.28328e+06	2592739	2.67391e+06	3.0028e+06	3063108
FOCC001627-PA-CDS	Protein FOCC001627-PA-CDS	SPNPHILNLSPPLNMSK	1xOxidation [M15]	58.4269	625.665	3	2.031	4.54e-05	43640.1	89181.5	123756	79876.3	51223.2	118202	175882	331354	394636	190531	219406	220550	138647	173269	168731	132566
FOCC001627-PA-CDS	Protein FOCC001627-PA-CDS	TFGGIDIVVNNASAIQLTDTLATDMKR		97.828	716.876	4	3.328	2.43e-06				70961.5	129238	151745	350006	287364	354190	254947	293691	330254	112313	268885	122465	209348
FOCC001627-PA-CDS	Protein FOCC001627-PA-CDS	TLFISGATR		45.2635	483.274	2	1.32	0.0003562	1.02202e+06	1.57333e+06	2687756	969587	1.8824e+06	2.61319e+06	5526001	8990995	11151340	9281746	9616176	9807750	3.90271e+06	4.24281e+06	4.58832e+06	4448827
FOCC001627-PA-CDS	Protein FOCC001627-PA-CDS	TVIFTAAIEMLTGTDSAR		98.7038	632.996	3	6.165	2.43e-06	260871	320771	743503	390329	659881	763178	1262352	1.72323e+06	2.6292e+06	2.0105e+06	1.7805e+06	1.62874e+06	935478	952888	848808	1.37865e+06
FOCC001627-PA-CDS	Protein FOCC001627-PA-CDS	VFSSIQR		28.7719	418.735	2	0.914	0.0008149	823679	980688	2890190	753124	1.41358e+06	1.79318e+06	4.78562e+06	5159889	6712033	6.05185e+06	7188688	5.56813e+06	4.14339e+06	3.0249e+06	3.46113e+06	3338582
FOCC001627-PA-CDS	Protein FOCC001627-PA-CDS	YDLMQSINAR		57.9551	605.798	2	2.333	6.89e-06	233338	283280	724798	255716	598635	813352	1.22107e+06	1.38754e+06	2.09673e+06	2013330	1.79345e+06	1.9451e+06	828222	1.00638e+06	1.06187e+06	1.1728e+06
FOCC001630-PA-CDS	Protein FOCC001630-PA-CDS	CREDFLTR	1xCarbamidomethyl [C1]	33.6738	548.764	2	0.848	0.0009872	2.44499e+06	5162486	8851632	1.95557e+06	9996986	9103838	29999982	29484550	35425828	26027224	17872498	28402128	15232087	11597332	12036260	13805267
FOCC001630-PA-CDS	Protein FOCC001630-PA-CDS	GMPHKSYHGR		15.279	390.526	3	1.788	0.0001316	5413.15	21033.2	35649.9	32333.5	16201.5	20758.4	24389	48726.8	91698.5	35569.8		36427.7	16054.3	20833	20775.8	21492.5
FOCC001630-PA-CDS	Protein FOCC001630-PA-CDS	GPRPAHIVKGTELIQLAPIPYEFVA		87.2227	679.885	4	2.751	2.43e-06		664230	2.84702e+06		846116	1637701	7.54526e+06	8.88248e+06	9833415	2.16739e+06	870884	8.36693e+06	3.54739e+06	2.87278e+06	2.1403e+06	3.00234e+06
FOCC001630-PA-CDS	Protein FOCC001630-PA-CDS	GTELIQLAPIPYEFVA		98.884	587.654	3	2.226	8.67e-06	455507	746097	1.58384e+06	377121	1667067	1.74379e+06	2.84876e+06	2.69524e+06	3.26471e+06	2.47994e+06	1.90835e+06	2.52213e+06	1.46275e+06	1.75023e+06	2.1177e+06	1.89033e+06
FOCC001630-PA-CDS	Protein FOCC001630-PA-CDS	GTRDLFSR		28.8265	476.254	2	0.417	0.003234	81543.5	496328	698931	138736	203620	637937	1.111e+06	1.65586e+06	1916996	696096		1.49103e+06	658787	462088	441396	572033
FOCC001630-PA-CDS	Protein FOCC001630-PA-CDS	GVIPLSTYMK		65.8066	554.807	2	1.595	0.0002178	9533879	19689096	34564528	7940141	42819304	32762680	63834508	69638064	86253120	60550188	43777988	58550168	36058108	40737948	49060108	43856852
FOCC001630-PA-CDS	Protein FOCC001630-PA-CDS	GVIPLSTYMK	1xOxidation [M9]	53.6187	562.805	2	1.311	0.0003584		764943		1.0337e+06	318523	415104	719190	618581	1.01505e+06	605990	418706	1.00817e+06	420847	504894	399367	369196
FOCC001630-PA-CDS	Protein FOCC001630-PA-CDS	HALGVIVNK		33.6908	475.793	2	2.723	2.43e-06	9.52374e+06	2.23438e+07	4.02771e+07	8.80448e+06	3.80254e+07	3.13908e+07	7.47377e+07	5.51455e+07	7.87698e+07	8.17499e+07	4.80486e+07	7.95856e+07	5.36515e+07	4.38784e+07	3.90978e+07	4.42665e+07
FOCC001630-PA-CDS	Protein FOCC001630-PA-CDS	HALGVIVNKR		25.2702	553.843	2	2.117	2.08e-05		432217	388242	101648	345627	386069	959363	865303	554469	288351	213705	220647	1.00699e+06	331818	456319	504638
FOCC001630-PA-CDS	Protein FOCC001630-PA-CDS	HSKCREDFLTR	1xCarbamidomethyl [C4]	22.0856	483.574	3	1.195	0.0004271	16145.8	119285	202784		52864.3	161552	664464	740611	1.29132e+06	273311	69146.2	616596	244265	184945	180071	219725
FOCC001630-PA-CDS	Protein FOCC001630-PA-CDS	INLRIEHVK		36.6852	561.343	2	1.203	0.0004241	81237	261718	522338	62943.4	191152	307097	1.13738e+06	1.17277e+06	615604	582935	232679	815843	482464	378087	359813	360873
FOCC001630-PA-CDS	Protein FOCC001630-PA-CDS	IPKGPRPAHIVK		21.5105	656.914	2	0.714	0.001453		147833	267124	22589.8	56957.6	149487	730646	764740	906239	393459		535462	403407	207653	214928	245416
FOCC001630-PA-CDS	Protein FOCC001630-PA-CDS	RINLRIEHVK		30.4418	426.598	3	0.853	0.000971	227324	1.14795e+06	2.17125e+06	193380	693365	1.50595e+06	4.90489e+06	4.79458e+06	3594856	1.93888e+06	563468	3.06689e+06	1.88958e+06	1.41275e+06	1.49014e+06	1.49889e+06
FOCC001630-PA-CDS	Protein FOCC001630-PA-CDS	RIPKGPRPAHIVK		20.6995	490.312	3	0.304	0.004409	9191.87	38016.8	77296.8		33422.6	27109.6	158318		364859	35431	29208.5	138713	84425.4	50106.9	50143	47935.3
FOCC001630-PA-CDS	Protein FOCC001630-PA-CDS	TGRVFNVSR		25.9351	518.288	2	0.686	0.001573	206962	928587	1.0715e+06	279003	375952	939748	2.45379e+06	2.91243e+06	2.88888e+06	1.30603e+06		2.34136e+06	1.29077e+06	1.10277e+06	985555	1.3167e+06
FOCC001630-PA-CDS	Protein FOCC001630-PA-CDS	TKGVIPLSTYMK		53.0975	669.379	2	2.909	2.43e-06	3.26481e+06	9.82192e+06	16169541	3.30085e+06	15370248	15603974	28884854	36282136	35184878	27928298	2.02764e+07	26790927	20786632	2.08535e+07	21986767	21175714
FOCC001630-PA-CDS	Protein FOCC001630-PA-CDS	TSGQAATLK		17.9774	438.743	2	1.693	0.0001745	2.2895e+06	934765	545843	82753.5	197656	107069	688153	247477	321477	180272	210353	131914	753181	573142	531758	838073
FOCC001630-PA-CDS	Protein FOCC001630-PA-CDS	TSGQAATLKR		16.7642	516.794	2	2.018	4.54e-05		27362.9	43266			41822.4	107447	124723	141164	135875	64616	117641	69506.1	29349.4	70940.4
FOCC001630-PA-CDS	Protein FOCC001630-PA-CDS	VGDIVDVK		36.2691	422.742	2	1.885	8.29e-05	10547149	12077559	24605022	7065486	47922896	27401476	42443132	29856868	81881880	41865752	54293092	49561272	32314418	33423236	37856396	37583868
FOCC001630-PA-CDS	Protein FOCC001630-PA-CDS	VGDIVDVKGNGAVQK		34.6434	500.279	3	4.422	2.43e-06	4.03201e+06	1.14821e+07	1.82819e+07	4.90301e+06	2.08072e+07	2.18789e+07	4.42938e+07	4.57543e+07	5.20263e+07	3.30725e+07	1.82731e+07	3.29184e+07	2.92542e+07	2.49437e+07	2.78043e+07	2.77262e+07
FOCC001630-PA-CDS	Protein FOCC001630-PA-CDS	VYKVGDIVDVK		48.7297	617.856	2	2.418	2.43e-06	172963	587883	1008407	253643	520560	733856	3680518	3.05074e+06	1.80776e+06	1.97075e+06	625753	1.59462e+06	999916	931098	912598	970102
FOCC001630-PA-CDS	Protein FOCC001630-PA-CDS	VYKVGDIVDVKGNGAVQK		43.337	630.355	3	4.035	2.43e-06	1.15206e+06	5.08002e+06	7.38445e+06	1.59009e+06	2.55279e+06	7.18409e+06	1.36323e+07	1.80677e+07	1.14888e+07	1.00823e+07	2.51258e+06	9.39121e+06	7.48348e+06	8.79777e+06	8.27963e+06	7.66809e+06
FOCC001638-PA-CDS	Protein FOCC001638-PA-CDS	IHAYEDYPVTDVLQMIGFANRPQEDDDAK		96.3113	838.397	4	5.298	2.43e-06	106281	113134	354455	41180.3	376591	453806	769190	672552	793285	658119	740267	705954	465004	452674	404785	393495
FOCC001638-PA-CDS	Protein FOCC001638-PA-CDS	QLANRLPNKPSGTGGNPVR		30.2316	659.364	3	1.58	0.0002262		35921.1	54101.3	19970.7	11568.9	41988.6	50018.7	92688.3		40822.8	28691.6	56022.3	50532.3	31566.2	30720.4
FOCC001638-PA-CDS	Protein FOCC001638-PA-CDS	TNLLIQAHLSR		49.308	422.582	3	2.642	2.43e-06	888103	412931	614289	145541	451341	467026	924889	960982	1.0259e+06	672259	750391	608615	1.12953e+06	950996	1.06135e+06	889632
FOCC001640-PA-CDS	Protein FOCC001640-PA-CDS	ADLIHTAAQLLER		84.1631	484.272	3	4.353	2.43e-06	272241	330291	798152	254444	992347	981624	903210	873096	1.14499e+06	767936	997095	966723	638650	673757	971553	756140
FOCC001640-PA-CDS	Protein FOCC001640-PA-CDS	EADAHEGTEGKGGQVEGSR		15.3831	638.624	3	4.354	2.43e-06	90918.2	132227	297264	95899	246443	258345	401042	456865	557457	538318	474736	710132	312291	249233	228672	266326
FOCC001640-PA-CDS	Protein FOCC001640-PA-CDS	EIGKHINADGTINADEFK		42.1443	657.997	3	4.218	2.43e-06		68484.2	156209	63195	140417	147521	134837	199470	172641	149656	132602	199533	121169	114374	159870	158024
FOCC001640-PA-CDS	Protein FOCC001640-PA-CDS	ETSLHPLDIDAYWLQR		80.6627	652.999	3	2.926	2.43e-06	189228	250762	375558	166564	527037	495863	674834	759777	1.00775e+06	804074	1120358	988904	447478	591499	586597	631381
FOCC001640-PA-CDS	Protein FOCC001640-PA-CDS	FALLVNLGK		76.4906	487.805	2	1.779	0.0001345			249305	70458.2	319858	289222	395159	492193	985824	534525	899737	598157	230516	303751	199675	259919
FOCC001640-PA-CDS	Protein FOCC001640-PA-CDS	GTQVYNPEK		24.8175	518.259	2	1.209	0.0004185	39097.5	126726	206534	90005.6	240583	216549	241889	392348	339458	418403	364471	376187	288665	244556	285855	287321
FOCC001640-PA-CDS	Protein FOCC001640-PA-CDS	HRADLIHTAAQLLER		63.9886	581.992	3	3.236	2.43e-06					126959	182492	389373	577583	733094	532816	506101	411248	225577	209184	244969	232160
FOCC001640-PA-CDS	Protein FOCC001640-PA-CDS	IIYIAPMR		56.7845	488.786	2	1.49	0.0002785	2.09162e+06	1.31058e+06	1.58354e+06	435568	911197	1.22939e+06	1.46746e+06	2.06854e+06	2302968	1.82283e+06	2.11162e+06	2162433	1.56172e+06	1.45395e+06	1.85334e+06	1.72396e+06
FOCC001640-PA-CDS	Protein FOCC001640-PA-CDS	IRDAMNDDPNLAK		28.8903	491.577	3	2.94	2.43e-06	171419	267658	458504	276167	665302	569898	879928	967626	1.04569e+06	801521	873177	1.03809e+06	638544	673719	680932	686146
FOCC001640-PA-CDS	Protein FOCC001640-PA-CDS	IYDDAIVSQSK		39.4135	619.817	2	2.491	2.43e-06	6.42336e+06	3.10492e+06	2.24863e+06	281632	1.00635e+06	545463	1.49345e+06	1.91644e+06	2.0279e+06	2008396	2.40355e+06	1.97038e+06	2.454e+06	2039879	2.29405e+06	2.22657e+06
FOCC001640-PA-CDS	Protein FOCC001640-PA-CDS	KKETESLLGGLADER		46.5802	549.297	3	2.92	2.43e-06	47185.7	8237.41	181320	96954.5	244513	116525	311200	281026	556830	305035	470481	367165	203606	262998	258853	266711
FOCC001640-PA-CDS	Protein FOCC001640-PA-CDS	LHAAALGSDDNLLLCAPTGAGK	1xCarbamidomethyl [C15]	63.5412	722.372	3	4.418	2.43e-06	298568	378860	694597	311832	828763	945846	721615	1.65804e+06	1.73758e+06	1.43461e+06	1.32309e+06	1.2585e+06	745265	904648	904006	899662
FOCC001640-PA-CDS	Protein FOCC001640-PA-CDS	LVPIEDLPK		58.868	512.308	2	1.62	0.0002122	355285	264130	559567	370261	1.01246e+06	720447	1.01313e+06	839136	2.15725e+06	1358479	1870848	1.87576e+06	824319	907335	991451	895180
FOCC001640-PA-CDS	Protein FOCC001640-PA-CDS	NCNTIQEEVR	1xCarbamidomethyl [C2]	28.1228	631.794	2	2.336	6.89e-06	183290	219509	352188	169757	303822	365153	466866	497344	681508	551845	625653	710545	394836	373218	415527	405757
FOCC001640-PA-CDS	Protein FOCC001640-PA-CDS	NQVLVFVHSR		48.1587	400.228	3	2.36	6.89e-06	1.38916e+06	615789	850272	258784	690927	894436	1.32122e+06	1423419	2.04788e+06	1.04262e+06	1473238	1.3947e+06	1.54678e+06	1.51605e+06	1.12677e+06	1.07505e+06
FOCC001640-PA-CDS	Protein FOCC001640-PA-CDS	QLDTGKVDDDKMNGSESQAAR		25.4115	567.016	4	2.831	2.43e-06	45349.9	123354	184437	103671	243135	206159	354438	256657	259111	107053	173021	79240.5	305065	135426	313015	192047
FOCC001640-PA-CDS	Protein FOCC001640-PA-CDS	QLQYEYK		31.8662	486.245	2	0.486	0.002721	222723				330520	221738	293418	313376		292190	347397	384471			32263.6	28935.2
FOCC001640-PA-CDS	Protein FOCC001640-PA-CDS	READAHEGTEGKGGQVEGSR		14.5191	518.245	4	0.402	0.003393				3278.93	3009.95			5188.53	11032.3	7704.21	4381.89	8997.38	10116.6	6011.37	8785.82
FOCC001640-PA-CDS	Protein FOCC001640-PA-CDS	SLVQEMVGNFGK		73.4513	654.835	2	2.145	1.27e-05	211116	274210		235426	540629	484699	757116	747168	988522	745240	899249	735883	592364	547682	639772	612860
FOCC001640-PA-CDS	Protein FOCC001640-PA-CDS	SLVQEMVGNFGKR		67.1767	488.926	3	2.073	3.05e-05	41353.5	146283	385865	103563	162929	244421	305410	532677	116634	360834	241474	282298	206445	185163	194595	194386
FOCC001640-PA-CDS	Protein FOCC001640-PA-CDS	TFTQLVR		41.2656	432.751	2	0.61	0.001949									1.45295e+06	952031	1.16472e+06	1.05009e+06
FOCC001640-PA-CDS	Protein FOCC001640-PA-CDS	TGAFHTTELGR		28.7383	397.204	3	2.703	2.43e-06	171876	264636	481079	206243	436689	545529	736895	957794	1.37881e+06	808732	1.03507e+06	1.17249e+06	729854	576417	570688	627955
FOCC001640-PA-CDS	Protein FOCC001640-PA-CDS	VDDDKMNGSESQAAR		17.6992	541.574	3	1.654	0.0001977		2620.86							11627.1		25935		7570.67		6558.48	7171
FOCC001640-PA-CDS	Protein FOCC001640-PA-CDS	YAQPAFK		32.0139	412.719	2	1.09	0.0005159	78978.9	94223.7	113578	126317	347043	229634	282021	248220	729719	343310	612971	544817	257410	208737	218819	254192
FOCC001640-PA-CDS	Protein FOCC001640-PA-CDS	YAQPAFKDFK		43.7298	405.545	3	1.566	0.0002359	70839.1	238402	378748	179962	267525	436584	367166	613101	358154	222984	160440	562128	300097	271144	380930	289581
FOCC001642-PA-CDS	Protein FOCC001642-PA-CDS	DKNAEVRPVDLAGR		33.1343	513.946	3	1.312	0.0003573	47385	58621.5	123439	22593.4	97332.5	85195	97637.2	146982	175203	160875	201442	187795	153071	129195	134680	112589
FOCC001642-PA-CDS	Protein FOCC001642-PA-CDS	GIPLADRTPYTVEVNGK		53.1837	610.664	3	2.193	8.67e-06	33382.1	31723.2	54865.7	32015.5	80763.3	62269	88664.2	143467	200468	148654	208720	121606	69009.5	77736.3	89248.2	86031.5
FOCC001642-PA-CDS	Protein FOCC001642-PA-CDS	HRTEEHCTAATSEHR	1xCarbamidomethyl [C7]	14.4256	456.207	4	1.784	0.0001332		2073.04	5161.21	23500.7	5518.4			5970.51			14099.7	10509.7		4663
FOCC001642-PA-CDS	Protein FOCC001642-PA-CDS	RVEQEQERECTAEDR	1xCarbamidomethyl [C10]	16.0658	484.471	4	2.302	6.89e-06	45216.3	68497.9	121027	21734.3	110143	87751.5	188266	228458	232485	308425	435448	347478	141769	121108	124551	137624
FOCC001642-PA-CDS	Protein FOCC001642-PA-CDS	SHSLAGAPPELSDEQR		36.0918	565.276	3	2.387	2.43e-06		38999.9		24044.7	49345.8	50843.4	76059	96178.5	97535.2	143586	134418	156528	105181	60413.4	79099.4	67938.8
FOCC001642-PA-CDS	Protein FOCC001642-PA-CDS	VEQEQERECTAEDR	1xCarbamidomethyl [C9]	16.6693	593.592	3	1.719	0.0001597		9184.09	13355.3		14751.9	12200.9	15065.7	33078.9	9252.05	38122.7	55758.6	45441.5	16831.3	18017.2	16581.3	15607
FOCC001642-PA-CDS	Protein FOCC001642-PA-CDS	YAAERDFFDLRDDASVR		60.0059	512.247	4	0.777	0.001197		22771.6	64970	18020.7	18822.1	36523.1	66205.7	167842	97768.6	16604.6	18444.8		89309	25371.8	56336	64412.4
FOCC001643-PA-CDS	Protein FOCC001643-PA-CDS	ASVPASMGAHSLDSLAR		51.5259	557.282	3	3.755	2.43e-06	1.38173e+06	212326	209332	320889	449380	58882.2			699415	793781	1.02225e+06	627909	390318	1.02551e+06	949688	865392
FOCC001643-PA-CDS	Protein FOCC001643-PA-CDS	NDFGVRLENVLEVVEK		85.1137	620.667	3	1.197	0.0004271	14083.3	30631.4	87460.2	11095.6	24564.2	40500.8	101313	219767	126644	84938.6	65188.1	75772.8	71904.6	60958.8	70930.3	65622.2
FOCC001644-PA-CDS	Protein FOCC001644-PA-CDS	AGDRCIGGLPR	1xCarbamidomethyl [C5]	32.0012	391.205	3	0.479	0.002765		110728	43599.9	116411	58450.5	117297	150781	193815	276150	119672	84928.2	212336	80911.6	87068	68504.9	113443
FOCC001644-PA-CDS	Protein FOCC001644-PA-CDS	CIGGLPR	1xCarbamidomethyl [C1]	35.457	386.71	2	0.756	0.001267	1.53347e+06	2.39818e+06	3.29256e+06	1.54493e+06	1.40095e+06	2.91002e+06	4321521	3.39864e+06	5.01686e+06	2.10742e+06	1.61188e+06	2.49262e+06	3.1141e+06	2.35558e+06	2561246	2.60484e+06
FOCC001644-PA-CDS	Protein FOCC001644-PA-CDS	DTPTIAQTEK		24.8522	552.283	2	1.76	0.0001436	4625015	1.62957e+06	1.55746e+06	667614	514930	906209	1.70941e+06	1.12672e+06	2.2891e+06	1.10903e+06	886903	1.43474e+06	2.36475e+06	2081499	1.8077e+06	2.32906e+06
FOCC001644-PA-CDS	Protein FOCC001644-PA-CDS	EFPFVIANMDDSAEER		84.0321	623.949	3	3.508	2.43e-06	123635	91755.4	163833	145275	154822	211166		162150			56756.5		159994	196826	210286	301111
FOCC001644-PA-CDS	Protein FOCC001644-PA-CDS	FEPVSPK		29.7197	402.219	2	0.934	0.0007582	301188	292008	469296	223260	164189	328749	376793	356195	449993	354736	170866	406413	234701	303370	287911	351499
FOCC001644-PA-CDS	Protein FOCC001644-PA-CDS	FTDELEALDREAAK		56.96	536.602	3	2.893	2.43e-06		210467	260878	415718		149178					194404
FOCC001644-PA-CDS	Protein FOCC001644-PA-CDS	GLWTPSVVVEK		65.482	607.843	2	1.956	5.93e-05	1587435	881778	1.07469e+06	869053	783830	1.19446e+06	2303913	1.76228e+06	4.6312e+06	1.90581e+06	1.53934e+06	1.65385e+06	1.54259e+06	1.47382e+06	1.8511e+06	1802137
FOCC001644-PA-CDS	Protein FOCC001644-PA-CDS	GLWTPSVVVEKDGHR		55.2122	420.727	4	2.436	2.43e-06	296810	380194	580637	250771	109577	366333	543727	885894	536843	431265		371875	418570	459462	365186	492465
FOCC001644-PA-CDS	Protein FOCC001644-PA-CDS	GPEGTWTAASIAFINAGGLR		89.2856	663.678	3	2.515	2.43e-06	309281	665781	875653	447852	436307	1.02609e+06	1.44911e+06	2.40335e+06	2.14906e+06	1.06926e+06	615860	1.80513e+06	991723	723089	800251	950961
FOCC001644-PA-CDS	Protein FOCC001644-PA-CDS	IGIVGYIWK		79.1688	524.813	2	2.484	2.43e-06	1.53602e+06	1.4364e+06	2.98803e+06	1.15879e+06	1.31084e+06	2374183	4468982	3.38974e+06	5.85632e+06	3.13485e+06	2.55429e+06	2718914	1.8437e+06	2.29911e+06	2254011	2.28507e+06
FOCC001644-PA-CDS	Protein FOCC001644-PA-CDS	KGPVDMDVFQAYLGTHSPLVTELEGR		90.8712	715.614	4	5.508	2.43e-06	341810	430482	994670	112485	450305	966546	1.90504e+06	2.02558e+06	2384724	913215	784898	860927	865519	664095	705944	865492
FOCC001644-PA-CDS	Protein FOCC001644-PA-CDS	LAHDCYSGECTLGNFVADAMVHHYVGK	2xCarbamidomethyl [C5; C10]	72.4975	611.077	5	3.798	2.43e-06	117819	171821	242223	78056	208377	392962	462023	382111	1.02796e+06	435616	419974	371914	435361	302364	308809	329908
FOCC001644-PA-CDS	Protein FOCC001644-PA-CDS	LRFTDELEALDREAAK		69.0656	626.33	3	1.804	0.0001255		358288	630136		145872	492880	382348	558606	604979	253343		268642	235133	239867	347573	420660
FOCC001644-PA-CDS	Protein FOCC001644-PA-CDS	RKGPVDMDVFQAYLGTHSPLVTELEGR		84.5903	754.64	4	5.329	2.43e-06		141886	730749		148707	534233	1.18629e+06	1.09838e+06	926372	576617	490326	907437		493784		512918
FOCC001644-PA-CDS	Protein FOCC001644-PA-CDS	VAAAIGDLVK		54.7298	478.793	2	2.19	8.67e-06	2.58516e+06	3.14051e+06	4.55514e+06	2.61173e+06	1.73412e+06	4.22306e+06	8.42894e+06	8.8432e+06	1.12071e+07	5.66138e+06	3.83378e+06	5.91385e+06	4.41467e+06	3.98901e+06	4.22738e+06	4.65727e+06
FOCC001644-PA-CDS	Protein FOCC001644-PA-CDS	VAAAIGDLVKR		47.6015	556.843	2	0.215	0.005603	74484.9	151512	205214	112445		141277	187308	216874	200583				138921	104498	107305	78441.7
FOCC001644-PA-CDS	Protein FOCC001644-PA-CDS	VEYDYGKPAR		22.9085	399.868	3	2.445	2.43e-06	1.11503e+06	1.17015e+06	1.61696e+06	887317	784765	1.56021e+06	3.32948e+06	1.77543e+06	4.03401e+06	2.07625e+06	1.22002e+06	2.13363e+06	1.66549e+06	1.45345e+06	1.47832e+06	1.50691e+06
FOCC001647-PA-CDS	Protein FOCC001647-PA-CDS	AGITAWR		25.5289	387.716	2	0.579	0.002143	3.94283e+06	945662	583712		113162		171937		195255	148991	130980	276430	993248	657764	725030	758226
FOCC001647-PA-CDS	Protein FOCC001647-PA-CDS	DNKHDDLTVTQLLIR		63.4221	594.322	3	2.866	2.43e-06	35239.7	40451.1	101653	46537.2	93205.6	140919	191332	185564	375620		609777		270293	198833		263849
FOCC001647-PA-CDS	Protein FOCC001647-PA-CDS	EVVSLAQR		31.0001	451.259	2	1.255	0.0003906	42096.9	65345.2	113647	57004.4	135452	127647	261604	355507	526294	341305	328322	482041	204117	188518	188528	202706
FOCC001647-PA-CDS	Protein FOCC001647-PA-CDS	GRNVQSEQVQR		16.7382	434.229	3	1.117	0.0004845			2713.06	11649.2
FOCC001647-PA-CDS	Protein FOCC001647-PA-CDS	MVDNALILLR		73.3068	579.339	2	2.089	2.46e-05							488906	596745	625741	454019	566943	552681	309307	272031	308269	411192
FOCC001647-PA-CDS	Protein FOCC001647-PA-CDS	NLLSYVVR		65.2245	482.285	2	1.045	0.000558			186991				588878	759863	734437	758973	771522
FOCC001647-PA-CDS	Protein FOCC001647-PA-CDS	RAVALSQQQLMVPFQER		62.167	667.695	3	2.871	2.43e-06											89865.2
FOCC001647-PA-CDS	Protein FOCC001647-PA-CDS	SAEHHICHAFYSSLYK	1xCarbamidomethyl [C7]	37.4215	650.637	3	2.905	2.43e-06			51945.9				187512	78309.9	122240	120695	105826	148925	93960.5	38055.2	39039.3	36370.9
FOCC001647-PA-CDS	Protein FOCC001647-PA-CDS	SNLINFLHNSFFNDNK		84.9458	641.983	3	1.945	6.46e-05	13185.5	19985.2	18398.2	5302.54	43231.7	39818.4	75683.1	97527.8	132837	91952.2	66882.1	55123.2	35172.8	39164.4	48599.8	46335.4
FOCC001647-PA-CDS	Protein FOCC001647-PA-CDS	VPESLLAAR		44.538	478.282	2	1.574	0.0002317	48797.9	35934.6	77777.9	39969.3	97865.1	109364	183188	235144	342119	250085	320660	266225	127435	116130	161975	146193
FOCC001648-PA-CDS	Protein FOCC001648-PA-CDS	SVAEFDYVSSPHLTNMEADPGDIFSGPR		80.3962	1013.47	3	6.405	2.43e-06		219267		97068.2	382016			1.22745e+06	1.82424e+06		1.28628e+06	709679	480960
FOCC001653-PA-CDS	Protein FOCC001653-PA-CDS	AGEPVWDSPWGK		62.6021	664.817	2	3.087	2.43e-06	425035	1.02694e+06	1.17024e+06	626578	1.47757e+06	1.33025e+06	2400611	2.8047e+06	3452925	2.84031e+06	1975029	3.37451e+06	1611678	1299409	1.42653e+06	1480293
FOCC001653-PA-CDS	Protein FOCC001653-PA-CDS	ALRDLVSTCNLYLGDK	1xCarbamidomethyl [C9]	63.2214	613.321	3	3.693	2.43e-06	12558	86665.3	178982	51555.4	114319	192500	138827	346496	247303	307705	229282	204005	170043	123395	237141	169601
FOCC001653-PA-CDS	Protein FOCC001653-PA-CDS	DIASYITGMLR		95.7977	620.324	2	2.532	2.43e-06	408758	612616	743216	279281	1.14788e+06	1.02215e+06	2.28952e+06	2.26303e+06	2634264	2.15354e+06	1.67881e+06	2245825	1034760	904239	926955	1.05538e+06
FOCC001653-PA-CDS	Protein FOCC001653-PA-CDS	DLVHSFLCDNVDTAGALK	1xCarbamidomethyl [C8]	76.7448	658.991	3	4.752	2.43e-06	171007	194941	402336	156324	557893	452550	1566913	1.45065e+06	2.00305e+06	1387107	1.38782e+06	1.28959e+06	734275	752109	854858	735616
FOCC001653-PA-CDS	Protein FOCC001653-PA-CDS	DMDSLNVLRPNVLTR		67.8455	581.645	3	2.044	4.41e-05	221171	291223	598708	346676	1.09404e+06	769538	1.76431e+06	1.72591e+06	4.00892e+06	2.45267e+06	2.48677e+06	1.83072e+06	1.25688e+06	1.27251e+06	1382881	1.52805e+06
FOCC001653-PA-CDS	Protein FOCC001653-PA-CDS	EHKLPQILEDVDAVVKK		64.6638	491.032	4	2.172	1.07e-05	163410	213237	285944	52640	480228	1.09935e+06	1.12575e+06	1.3395e+06	1.35727e+06	905276	1.36547e+06	816241	633140	693063	681090	593266
FOCC001653-PA-CDS	Protein FOCC001653-PA-CDS	ELELNQK		28.4173	437.237	2	0.932	0.0007602	313394	745522	874164	160966	824060	748554	1.62025e+06	1519878	1.81726e+06	1.18691e+06	878108	2164932	1.15647e+06	1.16658e+06	1200206	995617
FOCC001653-PA-CDS	Protein FOCC001653-PA-CDS	ELLLNVAK		51.9029	450.282	2	1.192	0.0004291	101010	120991	212477	226632	402382	290900	599036	387700	1.28189e+06	763289	927361	703326	319690	362271	454679	376956
FOCC001653-PA-CDS	Protein FOCC001653-PA-CDS	FDAQANHHYAK		17.0435	651.305	2	4.334	2.43e-06	312115	382487	595534	215460	741717	737472	1.09995e+06	1.42986e+06	2469341	2.24438e+06	1.79651e+06	1.51021e+06	1.10731e+06	1.00354e+06	874753	1.06447e+06
FOCC001653-PA-CDS	Protein FOCC001653-PA-CDS	FDENGLPTHDNTGK		30.2581	515.571	3	0.869	0.0009298				17389.7	20006.9	20890.2	21554.6						66838.6		20149.6	42527.3
FOCC001653-PA-CDS	Protein FOCC001653-PA-CDS	FSEAKDLVHSFLCDNVDTAGALK	1xCarbamidomethyl [C13]	74.7169	846.416	3	4.594	2.43e-06					151907		597788	682302		269592		408999			278008	226395
FOCC001653-PA-CDS	Protein FOCC001653-PA-CDS	HWESEFHKDMDSLNVLRPNVLTR		66.3221	706.605	4	3.832	2.43e-06			541856		303072	408792	1.38077e+06	1.3985e+06	1.56409e+06	990304	433242	1.13535e+06	488040	624187	587563	605306
FOCC001653-PA-CDS	Protein FOCC001653-PA-CDS	ILAEFRDGVR		41.4616	392.556	3	0.276	0.004765	115988	534232	961563	369477	401879	758999	1.38369e+06	2519065	794031	1.06361e+06	369454	1045695	834097	827064	878995	849808
FOCC001653-PA-CDS	Protein FOCC001653-PA-CDS	KKNELAQAAALK		25.5281	642.886	2	3.491	2.43e-06	607631	985552	1.72011e+06	363165	1.83015e+06	1.66862e+06	3.12562e+06	3241408	5115819	3.59971e+06	4258135	5169594	2.5268e+06	1.94354e+06	2.09974e+06	2.26752e+06
FOCC001653-PA-CDS	Protein FOCC001653-PA-CDS	LHEEYLASIK		40.7678	401.552	3	1.524	0.0002655	115363	178359	388553	131907	435513	348612	430737	623155	694550	721511	768823	818366	348632	362888	509059	431958
FOCC001653-PA-CDS	Protein FOCC001653-PA-CDS	LKGNIQNTTDPDKK		17.611	524.618	3	4.257	2.43e-06	121444	142329	242592	98050.7	273651	316873	647595	543765	917198	878845	552082	836076	429455	361852	377517	382871
FOCC001653-PA-CDS	Protein FOCC001653-PA-CDS	LPQILEDVDAVVKK		77.8074	522.975	3	4.337	2.43e-06	91566.4	104954	251708	64201.2	297864	227968	736657	666678	876181	616876	555658	723563	315742	298278	398499	321932
FOCC001653-PA-CDS	Protein FOCC001653-PA-CDS	LVDKETLLK		34.6975	529.827	2	1.518	0.0002693	156809	103287	188649	68775.5	467699	312443	666750	404740	1.56997e+06	650123	1.04216e+06	1.06257e+06	426035	420903	426666	399676
FOCC001653-PA-CDS	Protein FOCC001653-PA-CDS	LVPEAFGDEK		42.3434	552.782	2	1.619	0.0002122	272411	196760	450073	189900	946412	630400	1.14273e+06	938214	2183358	1.38745e+06	1.8061e+06	1.39744e+06	870683	788651	840546	963340
FOCC001653-PA-CDS	Protein FOCC001653-PA-CDS	LVPEAFGDEKQLQEGEGDLSVGNDGINEKR		59.0885	811.649	4	5.414	2.43e-06	565785	1.19278e+06	2.19125e+06	792996	1.75939e+06	2.45579e+06	3864032	5269409	4316976	4.08275e+06	1.90635e+06	3.15882e+06	2.20202e+06	2.74214e+06	2.66453e+06	2.98563e+06
FOCC001653-PA-CDS	Protein FOCC001653-PA-CDS	LYNSLTR		32.0687	433.74	2	0.549	0.002316	210220	418737	583228	357176	811502	404125	270995	868024	917489	577070	294440	518073	395305	537504	483003	688949
FOCC001653-PA-CDS	Protein FOCC001653-PA-CDS	MLNEFFLNVK		78.7586	627.831	2	2.299	6.89e-06	307898	484456	995649	297696	1.73933e+06	1.2721e+06	3.65043e+06	3.0129e+06	4337201	2.91151e+06	3.08089e+06	3.36457e+06	1494557	1.64302e+06	1739527	1.77225e+06
FOCC001653-PA-CDS	Protein FOCC001653-PA-CDS	MLNEFFLNVKDLSR		80.7085	575.971	3	3.939	2.43e-06	100270	211751	649869	94325.1	212993	347572	812287	1648354	329039	471664	237984	512650	344008	351908	463724	369051
FOCC001653-PA-CDS	Protein FOCC001653-PA-CDS	NFVTIQDALKK		53.7531	426.247	3	2.23	8.67e-06	285365	385954	698444	333887	967989	880255	1.16554e+06	1.46122e+06	1.82523e+06	1577577	1.23653e+06	1.40281e+06	715497	1.07547e+06	911584	819342
FOCC001653-PA-CDS	Protein FOCC001653-PA-CDS	NVGQQTTNDSFQK		23.4331	733.847	2	3.906	2.43e-06	6391582	1386575	978940	336840	871530	774011	2.74042e+06	2755202	3.5363e+06	2.34552e+06	2.03801e+06	2.85125e+06	2828022	2.52484e+06	2.61306e+06	2.50918e+06
FOCC001653-PA-CDS	Protein FOCC001653-PA-CDS	QCDNLRDNILPTVGVR	1xCarbamidomethyl [C2]	57.6537	623.992	3	2.07	3.05e-05	244180	218491	404662	79232.9	520873	285726	676102	628553	1.05628e+06	789744	813083	820309	362854	577155	617111	612119
FOCC001653-PA-CDS	Protein FOCC001653-PA-CDS	QKEEFIPQGGK		29.731	420.891	3	0.876	0.0009106	157600	208491	391694	124216	367116	298165	513746	618810	756878	638867	681977	745625	444282	378468	379620	420845
FOCC001653-PA-CDS	Protein FOCC001653-PA-CDS	QKEEFIPQGGKK		23.8947	463.589	3	1.562	0.0002387	261268	435802	756207	232876	738979	684406	1.59247e+06	1.7189e+06	1.6677e+06	1573141	1.15139e+06	1.9731e+06	1.12639e+06	823711	867015	959089
FOCC001653-PA-CDS	Protein FOCC001653-PA-CDS	QLQEGEGDLSVGNDGINEKR		40.5195	720.018	3	5.439	2.43e-06	79482.3	116945		83971.9	318189	168277	394168	380031	782096	421264	567735	513115	394930	295694	383314	358812
FOCC001653-PA-CDS	Protein FOCC001653-PA-CDS	SATDFALWK		66.3364	519.766	2	1.584	0.0002262	429935	355890	682823	328019	1.32639e+06	772064	1.7858e+06	1.3963e+06	2.40196e+06	1.88359e+06	2.23839e+06	1.50507e+06	897128	871208	1.40797e+06	1.23781e+06
FOCC001653-PA-CDS	Protein FOCC001653-PA-CDS	SATDFALWKK		49.9308	389.545	3	2.562	2.43e-06	132832	891407	1.38692e+06	370848	676713	1.46939e+06	1.77138e+06	2.81664e+06	1.82358e+06	1.67412e+06	684544	1.91613e+06	1.3412e+06	1.0223e+06	1554692	1.38719e+06
FOCC001653-PA-CDS	Protein FOCC001653-PA-CDS	SLKNFVTIQDALKK		55.5512	401.99	4	1.87	9.32e-05	66864.3	154933	433936	95103.2	154389	327800	482059	975970	318380	444662	275417	459621	340227	438009	337429	335314
FOCC001653-PA-CDS	Protein FOCC001653-PA-CDS	SPDFSANALLLR		72.0409	652.354	2	2.661	2.43e-06	158073	400324	557798	315771	554134	542531	789053	1.01606e+06	1.09988e+06	894011	677328	623674	599880	600967	651376	746783
FOCC001653-PA-CDS	Protein FOCC001653-PA-CDS	SYISFDILR		79.3093	557.301	2	1.922	7.33e-05	639675	438228	740671	186475	765302	686768	1.51683e+06	1.61486e+06	2.51485e+06	1.427e+06	1.18688e+06	1.6169e+06	750554	820673	852472	850894
FOCC001653-PA-CDS	Protein FOCC001653-PA-CDS	SYISFDILRR		68.4818	423.903	3	1.98	5.57e-05	346711	327428	850176	96489	672585	468390	831304	2154053	988428	1.30089e+06	1.2104e+06	1.01013e+06	844624	986833	922993	993086
FOCC001653-PA-CDS	Protein FOCC001653-PA-CDS	TMLDQMLSR		59.8431	547.77	2	1.717	0.0001659		224439	378507	200459	403959	371588	836948	555509	694891	211885	318593	216298	557074	295888	422089	369851
FOCC001653-PA-CDS	Protein FOCC001653-PA-CDS	TPVPVLK		38.5166	377.247	2	0.884	0.0008856	83928.6	82676	99281.4	109857	392044	176451	353494	271292	616416	390612	757396	488826	299083	351283	337838	353107
FOCC001653-PA-CDS	Protein FOCC001653-PA-CDS	VELAVGEVESAVK		61.1266	665.367	2	3.096	2.43e-06	1.07801e+06	1.72709e+06	3.88929e+06	1.68449e+06	2.11958e+06	2.5612e+06	9.53771e+06	11485434	13919049	11506386	7.16501e+06	1.41863e+07	6.41698e+06	6.17598e+06	6.18905e+06	6.47102e+06
FOCC001653-PA-CDS	Protein FOCC001653-PA-CDS	VLSDYFK		50.6559	436.232	2	1.26	0.0003884	50315.1	82111.1	141523	118705	170819	191751	392928	398913	649000	224686	236660	150439	394321	208438	274892	419829
FOCC001653-PA-CDS	Protein FOCC001653-PA-CDS	VTWYSCGPTVYDASHMGHAR	1xCarbamidomethyl [C6]	50.9882	574.507	4	4.632	2.43e-06	230472	397572	1.18837e+06	185210	1.22415e+06	1.06904e+06	2.72696e+06	2992077	3.10587e+06	3.33424e+06	2.44125e+06	2.56069e+06	1.62405e+06	1.85848e+06	1.62544e+06	1.67682e+06
FOCC001653-PA-CDS	Protein FOCC001653-PA-CDS	WEPPSKTPVPVLK		55.7071	493.285	3	2.223	8.67e-06	374249	659869	1083084	423796	1.09454e+06	1.1816e+06	1.90544e+06	3.15364e+06	3.05432e+06	2527190	1.97947e+06	2.60292e+06	1.66346e+06	1.39981e+06	1.39592e+06	1.43958e+06
FOCC001653-PA-CDS	Protein FOCC001653-PA-CDS	YDVQYVMNITDIDDK		75.856	611.286	3	3.986	2.43e-06	109019	114790	159056	164292	448069	420296	449270	511275	662100	447029	406869	338304	210014	283135	360471	423051
FOCC001653-PA-CDS	Protein FOCC001653-PA-CDS	YDVQYVMNITDIDDKIIKR		74.5178	586.307	4	4.32	2.43e-06	115913	94041.2	351641	65877	277064	248267	707677	1.05401e+06	798141	518186	455038	478786	306351	328817	413153	313844
FOCC001653-PA-CDS	Protein FOCC001653-PA-CDS	YFLHSGHLTISGCK	1xCarbamidomethyl [C13]	42.9966	405.705	4	3.727	2.43e-06	159275	235852	366411	107895	441241	513816	1.16498e+06	1.26849e+06	1.11176e+06	820629	895231	764948	803869	765883	732077	609081
FOCC001654-PA-CDS	Protein FOCC001654-PA-CDS	CLSAITLASK	1xCarbamidomethyl [C1]	49.7175	532.295	2	1.83	0.0001126	12087.1	21636.4			43961	73578.1	65947.3	91372.2	104421	129521	75498.7	151338	40112.8	61346.1	45380.4	50330.9
FOCC001654-PA-CDS	Protein FOCC001654-PA-CDS	LNMDLDR		33.3578	438.716	2	0.652	0.001749		25149.4	36240.6	24198.5	57804.9	50823.9	62427.4	106600	145727	65631.9	83273.1		77462.5	45042.9	57181.7	54888.5
FOCC001664-PA-CDS	Protein FOCC001664-PA-CDS	AALNAFLYR		63.3655	519.79	2	2.382	2.43e-06	1.7507e+06	1.64593e+06	2.63894e+06	1.66964e+06	3.88567e+06	3.86923e+06	3.37935e+06	2.87966e+06	4.7925e+06	2.75172e+06	4373804	2.85249e+06	3.35327e+06	2.75262e+06	3.53203e+06	3.54278e+06
FOCC001664-PA-CDS	Protein FOCC001664-PA-CDS	AAQAAKELEKSR		17.8986	434.577	3	2.156	1.27e-05			151750	73478.5		278606		209301						160198	156977	186048
FOCC001664-PA-CDS	Protein FOCC001664-PA-CDS	AKVDRENQDLTLEQIR		38.7279	643.345	3	3.338	2.43e-06	966455	1.04125e+06	2.44748e+06	922586	2.32038e+06	2.78804e+06	2.30394e+06	3.78205e+06	4.11774e+06	1.69369e+06	3.71648e+06	2.62848e+06	2.09697e+06	2.45199e+06	2.89303e+06	2.81712e+06
FOCC001664-PA-CDS	Protein FOCC001664-PA-CDS	ATIEKELEMR		40.9434	407.217	3	1.694	0.0001729				397761	998312	896669	829153	750364	906006	746474	980193	713555	1.05892e+06	480900	528769	774672
FOCC001664-PA-CDS	Protein FOCC001664-PA-CDS	EQYHDQLSR		19.0998	588.276	2	2.088	2.46e-05	110892	100349	146384	55542.5	290624	188481	331879	259521	370251	317979	620442	450983	266218	205779	184465	191932
FOCC001664-PA-CDS	Protein FOCC001664-PA-CDS	FDSSALER		33.1905	462.725	2	1.521	0.0002683	422812	371910	560184	454244	1.59283e+06	997557	1.31293e+06	763945	2.00618e+06	1.56328e+06	2.19895e+06	1.68167e+06	930330	688897	697106	704385
FOCC001664-PA-CDS	Protein FOCC001664-PA-CDS	FVLSPALEGHK		51.1989	399.892	3	2.802	2.43e-06	260657	504315	681574	358740	565872	746049	639093	633204	1.04542e+06	731271	752531	922227	455452	551783	595403	629841
FOCC001664-PA-CDS	Protein FOCC001664-PA-CDS	FVLSPALEGHKR		44.0061	451.926	3	2.802	2.43e-06		425205		276633	884558	816375	1.17037e+06	1.4284e+06	1.54717e+06	1.12306e+06	1.2336e+06	1.7646e+06
FOCC001664-PA-CDS	Protein FOCC001664-PA-CDS	GMYRNILMYGPPGTGK		60.3088	585.629	3	-0.004	0.01013	17246.2	44753	76576.4		60339.4	67695.7	79930.5	136127	188315	88959.7	77198.1	111291	45889.4	60680.7	67018.9	69001.9
FOCC001664-PA-CDS	Protein FOCC001664-PA-CDS	HSGEALELSK		24.1048	535.777	2	3.016	2.43e-06	462599	389639	655311	277656	1.30429e+06	849632	1.26134e+06	813944	2.12008e+06	1.52084e+06	2.90689e+06	2.24182e+06	1.18811e+06	1.00953e+06	853018	919127
FOCC001664-PA-CDS	Protein FOCC001664-PA-CDS	HSGEALELSKLQEK		39.2814	523.614	3	3.546	2.43e-06	257997	551990	1.10285e+06	287978	568189	909881	1.11128e+06	1.7419e+06	1.35227e+06	979801	641452	867615	797609	655592	695859	687820
FOCC001664-PA-CDS	Protein FOCC001664-PA-CDS	ITALDVVQHPIQTAK		56.3551	545.314	3	3.843	2.43e-06	872187	1.08303e+06	1.83318e+06	696314	2.54369e+06	2.39753e+06	1.52108e+06	2.82014e+06	3.02264e+06	2.35122e+06	3.78012e+06	2819361	1.458e+06	1.56923e+06	1.89459e+06	1.93898e+06
FOCC001664-PA-CDS	Protein FOCC001664-PA-CDS	ITALDVVQHPIQTAKK		51.215	441.261	4	2.405	2.43e-06	127453	279201	641397	293202	357066	654181	708106	1.22028e+06	861471	792576	913717	923780	562418	559164	592091	496328
FOCC001664-PA-CDS	Protein FOCC001664-PA-CDS	ITVTEVEDNTPQDKPTVEK		42.1339	715.03	3	4.065	2.43e-06	452586	628166	989161	357462	1.58727e+06	1070431	1.70092e+06	1.96286e+06	1973331	1.32743e+06	3.18407e+06	1439750	1.02317e+06	1.03492e+06	1.00195e+06	1.04265e+06
FOCC001664-PA-CDS	Protein FOCC001664-PA-CDS	ITVTEVEDNTPQDKPTVEKK		38.0641	568.548	4	3.424	2.43e-06	444186	686412	1.25086e+06	441153	1.4205e+06	1.56958e+06	2.06667e+06	2.39854e+06	2.47098e+06	1.44712e+06	2.19238e+06	2.11796e+06	1.1592e+06	1.17243e+06	1.1478e+06	1.23019e+06
FOCC001664-PA-CDS	Protein FOCC001664-PA-CDS	ITVTEVEDNTPQDKPTVEKKK		36.3239	600.572	4	1.326	0.000355		236352	395344	165351		555000	385970	582286	502444	312392		409588	249009	290798	299214	323575
FOCC001664-PA-CDS	Protein FOCC001664-PA-CDS	KATIEKELEMR		32.8658	449.915	3	2.843	2.43e-06	476665	515123	1.25229e+06	361018	1.06343e+06	1.25887e+06	1.13506e+06	1.54497e+06	1.62252e+06	2.2918e+06	2628091	2.02834e+06	1403811	1055971	998166	992725
FOCC001664-PA-CDS	Protein FOCC001664-PA-CDS	KQEESVAKQEAMR		17.5703	511.928	3	4.457	2.43e-06	427842	664536	1.16578e+06	428123	1.10865e+06	1.23674e+06	2.21446e+06	1.86431e+06	2.5307e+06	1.53192e+06	1.71376e+06	823103	1.3659e+06	941458	1.06822e+06	1.17627e+06
FOCC001664-PA-CDS	Protein FOCC001664-PA-CDS	KQEESVAKQEAMR	1xOxidation [M12]	16.2238	517.259	3	0.115	0.007227	27428.1	32742.3	26345.2	35689.6	15024.1	25250.3	25261.9			65751		30749.1		24015.6	36687.7
FOCC001664-PA-CDS	Protein FOCC001664-PA-CDS	KRYDDQLMQQTR		24.769	527.931	3	2.444	2.43e-06	625337	1.00731e+06	1.6442e+06	588121	1.53567e+06	1.88219e+06	2.46818e+06	2.88834e+06	2.89228e+06	2.14582e+06	2.65316e+06	2.8698e+06	1.76903e+06	1.59814e+06	1.64467e+06	1.53562e+06
FOCC001664-PA-CDS	Protein FOCC001664-PA-CDS	KRYDDQLMQQTR	1xOxidation [M8]	20.9903	533.263	3	0.512	0.002554		27061.5		39842.3	15085.5	25880.4					18912.2	38649.3			20209.9
FOCC001664-PA-CDS	Protein FOCC001664-PA-CDS	LDEMVEFDLPGLEER		86.636	597.954	3	1.75	0.0001481	6732.8	4717.59	5374.5	4812.57	28535	17528.3	27257		25390.9	40002.8	59805.4	39842.2	9409.26	9695.53	16284	13823.5
FOCC001664-PA-CDS	Protein FOCC001664-PA-CDS	LGKPSLVR		26.0406	435.282	2	1.006	0.0006192	851177	698042	788823	273058	657194	742633	1.18155e+06	1.29484e+06	1.8364e+06	979315	1.61429e+06	1.97618e+06	1.03772e+06	744533	752462	797468
FOCC001664-PA-CDS	Protein FOCC001664-PA-CDS	LRDIAIATK		34.0533	500.811	2	1.548	0.0002556	349874	449729	744327	286418	823822	857547	1.26371e+06	1.63939e+06	2.48424e+06	1.16256e+06	2.12613e+06	2.02418e+06	810245	863983	874572	880988
FOCC001664-PA-CDS	Protein FOCC001664-PA-CDS	MATLTEGLSGR		42.9933	568.293	2	2.671	2.43e-06	460598	493083	913406	441218	1.29998e+06	1.34637e+06	1.49299e+06	1.58546e+06	2.06978e+06	1.65189e+06	2.76085e+06	2.06664e+06	1146005	1.13821e+06	1.25313e+06	1.13618e+06
FOCC001664-PA-CDS	Protein FOCC001664-PA-CDS	MKEYEAHIEQMKVEQK		34.156	506.001	4	3.165	2.43e-06	259735	512760	1.13173e+06	418086	1.06991e+06	1.25895e+06	1138331	1.56702e+06	1.44097e+06	557227	1.09375e+06	706756	1.17669e+06	866304	1.03526e+06	992326
FOCC001664-PA-CDS	Protein FOCC001664-PA-CDS	MKEYEAHIEQMKVEQK	1xOxidation [M11]	26.9676	510	4	0.502	0.002632	14017.3	19088.5		45841.4	15747.4	25342.2		26198.6			19690.8		18752.2	13391.7	19644.8	10773
FOCC001664-PA-CDS	Protein FOCC001664-PA-CDS	NILMYGPPGTGK		54.1346	624.326	2	2.804	2.43e-06	3.00136e+06	1.36116e+06	1.79135e+06	597870	1.93168e+06	2.1137e+06	1.01188e+06	2.14417e+06	2610802	1.13135e+06	3.20081e+06	2.2151e+06	1.5932e+06	1.59798e+06	2.27395e+06	2.16906e+06
FOCC001664-PA-CDS	Protein FOCC001664-PA-CDS	NRESDALEGVVLEPR		52.7065	561.96	3	4.137	2.43e-06	338277	459832	941552	370936	972257	963508	736868	1.40682e+06	1265937	883005	1.33767e+06	1.3297e+06	607587	649626	740726	824594
FOCC001664-PA-CDS	Protein FOCC001664-PA-CDS	QKVEWQSDQERQEAK		21.8229	630.31	3	2.684	2.43e-06	283210	357918	672166	238397	625567	619781	1.01329e+06	918744	1.05337e+06	1.01282e+06	1.10287e+06	1.36677e+06	767350	540198	574522	642179
FOCC001664-PA-CDS	Protein FOCC001664-PA-CDS	SILGSSSYHSEKDTQYVNVLNTNNSAQVSEPR		55.7697	881.927	4	4.723	2.43e-06	283883	417473	881198	297026	1.27741e+06	1.20902e+06	909240	1.28234e+06	1.10821e+06	965572	1.65431e+06	1.10051e+06	740458	1.06577e+06	957022	1.06809e+06
FOCC001664-PA-CDS	Protein FOCC001664-PA-CDS	SSEHISEDLR		26.0823	586.781	2	1.873	9.15e-05	879280	911716	1.33778e+06	696131	1.83311e+06	1.91341e+06	2.23672e+06	2.07988e+06	2.75966e+06	1.68515e+06	2.93501e+06	2.35249e+06	1.68425e+06	1.30672e+06	1.57747e+06	1.77207e+06
FOCC001664-PA-CDS	Protein FOCC001664-PA-CDS	SSEHISEDLRAALNAFLYR		90.5622	548.783	4	2.941	2.43e-06	10085.8	31411.9	253421		40535.5	107874	349358	746505		158960	148544	236256	144772	86839.6	72974.2	86393.9
FOCC001664-PA-CDS	Protein FOCC001664-PA-CDS	SSQMEAYR		22.623	486.216	2	1.337	0.0003424	118352	103482	160294	64751.7	424699	259249	254200	230353	425391	293200	670474	373225	247315	206335	223059	221395
FOCC001664-PA-CDS	Protein FOCC001664-PA-CDS	SSQMEAYRFDSSALER		50.3566	626.288	3	3.353	2.43e-06	268214	717504	1.68961e+06	505853	826760	1.43352e+06	2.10341e+06	2.20164e+06	1.87686e+06	1.62513e+06	844414	1.2403e+06	928533	1.01075e+06	1.11554e+06	1.0616e+06
FOCC001664-PA-CDS	Protein FOCC001664-PA-CDS	TAGSVLGSGAHALLTDWDK		72.7601	633.658	3	4.16	2.43e-06	136496	170123	252868	105596	366906	460436	362113	540871	395236	300959	304023	203679	249578	262404	308727	279597
FOCC001664-PA-CDS	Protein FOCC001664-PA-CDS	TIQEETKQHQQR		16.0476	382.198	4	2.207	8.67e-06	31185.9	43540	233590	345919	388329	251654		56420.9	59767.6		28490.5	32191.8		71977.2	85894.4	344598
FOCC001664-PA-CDS	Protein FOCC001664-PA-CDS	TIQEETKQHQQREQYHDQLSR		21.062	671.33	4	3.317	2.43e-06		235003	377762	55166.9	124248	473221	314932	602285	583228	463256	146856	571594	217579	289259	215107	266812
FOCC001664-PA-CDS	Protein FOCC001664-PA-CDS	TTVLESIK		44.1373	445.763	2	1.118	0.0004798	718275	1.21851e+06	1.8314e+06	793628	2.06484e+06	2.52477e+06	2.24029e+06	3.24025e+06	3.12287e+06	2351182	3.29402e+06	2.68602e+06	1.81803e+06	1.94415e+06	1.80501e+06	1.61313e+06
FOCC001664-PA-CDS	Protein FOCC001664-PA-CDS	VAQFDYSDLCSR	1xCarbamidomethyl [C10]	52.8487	730.827	2	3.097	2.43e-06	229258	253841	376193	270967	838727	443649	627870	612625	862854	758109	1.07495e+06	824806	451358	455793	504487	576552
FOCC001664-PA-CDS	Protein FOCC001664-PA-CDS	VDRENQDLTLEQIR		45.5783	576.967	3	3.608	2.43e-06		356427	628994	285943	1.03885e+06	822738	710657	765754	1.18546e+06	718523	1.29765e+06	886284	591096	576878	784896	837363
FOCC001664-PA-CDS	Protein FOCC001664-PA-CDS	VFDWSQTSR		46.7476	563.27	2	1.594	0.0002178	393874	457036	882950	482858	1.10947e+06	1324902	1.21607e+06	1165203	1.60608e+06	1.28884e+06	1.95437e+06	1407973	871100	987913	1.01892e+06	851289
FOCC001664-PA-CDS	Protein FOCC001664-PA-CDS	YDDQLMQQTR		34.0812	649.296	2	2.64	2.43e-06	135844	129346	286184	112606	376852	342360	349020	333810	566331	441860	1.08637e+06	542998	487372	307263	294305	304666
FOCC001668-PA-CDS	Protein FOCC001668-PA-CDS	AAIGGDFELVDTSK		61.6311	711.859	2	2.227	8.67e-06	295557		582308		678558	705610							934120	787239		840590
FOCC001668-PA-CDS	Protein FOCC001668-PA-CDS	AAIGGDFELVDTSKK		54.4468	517.607	3	3.086	2.43e-06	162878	313225	407506	207723	574354	534418	1.05689e+06	1.20147e+06	1.25455e+06	1.40197e+06	1.42897e+06	1.16785e+06	574489	647137	702436	605338
FOCC001668-PA-CDS	Protein FOCC001668-PA-CDS	GEFQQYYGR		38.0658	574.262	2	1.167	0.0004384	221220	319942	529937	303166	591314	571187	845403	1.20615e+06	1.32285e+06	877553	1.44307e+06	1.5326e+06	595767	687243	630747	687518
FOCC001668-PA-CDS	Protein FOCC001668-PA-CDS	IYYSAGPK		26.3767	449.737	2	0.824	0.001046		208100	243834	184138				611200	728144	593973	560232	785335	303344	274762	302663	368344
FOCC001668-PA-CDS	Protein FOCC001668-PA-CDS	MALSLLR		52.3693	402.244	2	0.884	0.0008867	97272.2	1.032e+06	1.94027e+06	84770.6	744842	694132	3.63783e+06	1.50414e+06	1.45857e+06	720665	181545	828479	1.11446e+06	1.176e+06	1.45209e+06	1.43537e+06
FOCC001668-PA-CDS	Protein FOCC001668-PA-CDS	MALVVDNIDKER		47.0796	468.25	3	3.418	2.43e-06	974876	1973764	3220869	2.28722e+06	4.51031e+06	4.79477e+06	6817962	8513826	11838277	7585419	10318052	7.12038e+06	4.61205e+06	5.13055e+06	5.47419e+06	5.14849e+06
FOCC001668-PA-CDS	Protein FOCC001668-PA-CDS	NKTAAEITKDVLVR		43.6715	519.97	3	4.75	2.43e-06	173623	861427	1.68687e+06	840370	1.07035e+06	1.84982e+06	1.96747e+06	4.50098e+06	2.22243e+06	2.54251e+06	1.54974e+06	3.19233e+06	1.73721e+06	1773384	1.74788e+06	1.92399e+06
FOCC001668-PA-CDS	Protein FOCC001668-PA-CDS	SASVFQPLFISVDPERDTPELIAK		92.2893	887.138	3	3.478	2.43e-06	940100	1.28118e+06	1.7148e+06	698319	3561207	2.51344e+06	4.4476e+06	5237131	5871677	3.98023e+06	5710507	5198971	3.40755e+06	2578077	3.03413e+06	3.0707e+06
FOCC001668-PA-CDS	Protein FOCC001668-PA-CDS	SNLAADKTPISWK		47.5901	477.593	3	2.321	6.89e-06		234455	337783	211705	470716	441218	511335	735499	920374	634019	900789	675632	380430	400512	434585	339884
FOCC001668-PA-CDS	Protein FOCC001668-PA-CDS	TAAEITKDVLVR		47.8009	439.257	3	3.206	2.43e-06	177189	233961	435436	285061	613121	551112		1.34758e+06	1.28915e+06	954892	1.12451e+06	1.41779e+06	535063	694438	664811	524775
FOCC001668-PA-CDS	Protein FOCC001668-PA-CDS	VVSNKDFAGK		19.4402	532.79	2	1.711	0.0001675	2.17627e+06	1.10706e+06	563393	107491	186192	316072	510981	523960	674273	521974	598905	579691	1.21474e+06	1.22125e+06	1.08622e+06	1.32155e+06
FOCC001668-PA-CDS	Protein FOCC001668-PA-CDS	YTADFHKR		19.1218	519.262	2	1.608	0.0002122	127842	143489	241539	82223.4	218050	222204	376477	554495	665411	522456	658105	409266	404311	234899	259117	292844
FOCC001669-PA-CDS	Protein FOCC001669-PA-CDS	ACYIAHFFAR	1xCarbamidomethyl [C2]	56.7026	419.206	3	2.418	2.43e-06	391896	727618	1.06634e+06	292798	882652	1.18825e+06	2.49677e+06	4.17473e+06	4.10253e+06	3.47507e+06	4.12735e+06	2.53092e+06	1.81301e+06	2.31523e+06	2.56985e+06	2.08383e+06
FOCC001669-PA-CDS	Protein FOCC001669-PA-CDS	ANQNDMFATISVDKFSFPSGHATR		70.6527	881.087	3	6.177	2.43e-06	840975	1.17865e+06	3.47416e+06	469853	2.07264e+06	2.83824e+06	1.04989e+07	1.1181e+07	7.94578e+06	9.02519e+06	7.07968e+06	7.56953e+06	3.7426e+06	4.84993e+06	5.14231e+06	4.76333e+06
FOCC001669-PA-CDS	Protein FOCC001669-PA-CDS	ICNIFEK	1xCarbamidomethyl [C2]	43.9362	462.237	2	0.949	0.000736	83287.1	48428			263138	27669.3	800543		1.16561e+06	1319850	1.81713e+06	1.24235e+06
FOCC001669-PA-CDS	Protein FOCC001669-PA-CDS	VYGVSDLLALPLILWAAAVSLSRLLLRR		100.663	770.47	4	2.223	8.67e-06													18167.9
FOCC001670-PA-CDS	Protein FOCC001670-PA-CDS	AGSVMAEYMQDPSLMSR		68.7752	624.948	3	2.026	4.54e-05	7328.97	30152.8	49402.3	16029.2	49111.2	57534.8		100697					44457.8	57820.8	63752.9	54564.2
FOCC001670-PA-CDS	Protein FOCC001670-PA-CDS	AQNLPVAITSASK		49.1405	650.367	2	2.398	2.43e-06	118945	369168	497765	188292	500198	504130		1.25705e+06		1.2239e+06	964668		680151	608492	649321	558487
FOCC001670-PA-CDS	Protein FOCC001670-PA-CDS	KAGSVMAEYMQDPSLMSR		59.7168	667.647	3	3.349	2.43e-06		85731.5		22247.9	160755		248756		268464	189886	219931	166988
FOCC001675-PA-CDS	Protein FOCC001675-PA-CDS	CQVADMR	1xCarbamidomethyl [C1]	21.0644	440.194	2	-0.493	0.03457		17776.8	17308.6		18803.3	20881.2	35339	64151.1	72694.1	64592.2	60385.6	49158.2	50443.4	33521.6	36921.2	21348.9
FOCC001675-PA-CDS	Protein FOCC001675-PA-CDS	ESVSTDDNNKTGDPPSK		16.601	597.606	3	1.376	0.000326	9083.57	4328.04		7274.09	21108.8	19759.8	33251.8	38593	67294	41642.1	52235	58635.3	29406.6	11672.6	20422.5	24865.7
FOCC001675-PA-CDS	Protein FOCC001675-PA-CDS	LDQVAAGR		20.3472	415.23	2	1.517	0.0002693	19535.2	25837.4	42673.2	31616.9	47597	53372.1	59941.2	59995.1	33111.2		22696.8			46007	59102.1	85268.1
FOCC001675-PA-CDS	Protein FOCC001675-PA-CDS	QLVLAVLR		69.9027	456.305	2	1.794	0.0001301	126407	56730.3	100784	26997.9	109605	94534.7	145158	246839	286189		165340		107777	131677	129214	125622
FOCC001687-PA-CDS	Protein FOCC001687-PA-CDS	FDPMASCRVAFIK	1xCarbamidomethyl [C7]; 1xOxidation [M4]	44.3367	519.923	3	0.286	0.004657	799338	173443	96398.4	20150	34083.8	15417							154967	151251	174806	157279
FOCC001687-PA-CDS	Protein FOCC001687-PA-CDS	LLFSQLGFAGWER		57.8355	381.706	4	0.125	0.007055	502880	259586	318762	14919.9			133314						289475	253850	201457	284302
FOCC001687-PA-CDS	Protein FOCC001687-PA-CDS	TGTQGSTFHDANQGR		18.5177	526.242	3	2.387	2.43e-06	31177.7	39003.6	59291.6	24428.9	64287.9	75613.6	139633	169627	226464	163598	143596	256965	90923.1	81425.5	79988.5	95320.6
FOCC001688-PA-CDS	Protein FOCC001688-PA-CDS	ITTNGVTPSLK		37.7484	565.825	2	2	5.47e-05	387404	318340	556698	16802.3	576418	299995	1.38493e+06	996751	1.08257e+06	899954	1.45429e+06	1.30604e+06	650329	821712	806134	740097
FOCC001688-PA-CDS	Protein FOCC001688-PA-CDS	ITTNGVTPSLKEK		32.9362	463.264	3	2.284	6.89e-06		355100	600783	266788	251148	301863	728931	916605					640808		428714	389559
FOCC001688-PA-CDS	Protein FOCC001688-PA-CDS	LPELGDTVFIVLR		95.7149	736.43	2	3.731	2.43e-06	45949.2	64398.8	196928	30340	88903.4	124526	248958	224123	304710	148925	190249	164152	73181	50024.2	49846.8	55681.9
FOCC001688-PA-CDS	Protein FOCC001688-PA-CDS	NYGPYHSICVPSFIEQDR	1xCarbamidomethyl [C9]	67.8685	728.006	3	4.094	2.43e-06	392896	592722	1.09418e+06	278633	657501	844817	1.6038e+06	1.48686e+06	1.39838e+06	1.23085e+06	1597843	884431	1.2102e+06	637671	1.40789e+06	946066
FOCC001688-PA-CDS	Protein FOCC001688-PA-CDS	TAPELFHVLR		60.2582	394.893	3	2.418	2.43e-06	3.62173e+06	5691098	1.25745e+07	2.24949e+06	6.86064e+06	1.01605e+07	2.77935e+07	2.17958e+07	2.38413e+07	1.76011e+07	23415951	2.01716e+07	1.20895e+07	1.24417e+07	1.30926e+07	1.22351e+07
FOCC001688-PA-CDS	Protein FOCC001688-PA-CDS	TYLTSDK		22.1229	414.211	2	0.59	0.002082	2.22711e+06	2.78689e+06	2.99106e+06	2.7238e+06	2.77274e+06	3.19629e+06	2271667	2.05587e+06	3.00489e+06	2.4579e+06	2.618e+06	2361884	2.71217e+06	2.17979e+06	2.15912e+06	2.30428e+06
FOCC001691-PA-CDS	Protein FOCC001691-PA-CDS	EDLGPYYTVIHVFDPDDAR		89.7608	741.351	3	2.934	2.43e-06		120813	68385.5	112502	142386			796482	875012	809720	1.08651e+06		129735	238360	141108	361007
FOCC001691-PA-CDS	Protein FOCC001691-PA-CDS	GDEAQSIHPFVLTPFGHGTR		68.2485	542.274	4	3	2.43e-06	123557	177148	292061	202632	500580	776411	768896	1.00193e+06	1.58789e+06	1.18939e+06	1.5285e+06	1.04752e+06	561156	128124	86379
FOCC001691-PA-CDS	Protein FOCC001691-PA-CDS	IPLWGNLLQYK		90.2229	672.887	2	2.757	2.43e-06	284136	259967	299443	138195	473984	512452	538942	794842	1.0037e+06	677014	852473	773626	435178	404042	417093	561362
FOCC001691-PA-CDS	Protein FOCC001691-PA-CDS	LDGVYHTLIFPNGPVR		69.4168	599.994	3	3.971	2.43e-06	437224	475333	694108	332271	628515	868710	1.11545e+06	1.9576e+06	1.65199e+06		1.53679e+06	1.19053e+06	972541	890329	1.17019e+06	922154
FOCC001691-PA-CDS	Protein FOCC001691-PA-CDS	NIPNCYSFMSHLIASK	1xCarbamidomethyl [C5]	72.7846	627.971	3	2.805	2.43e-06	70102.3	94072	125017	123254	144389	187628	355694	661034	487912	707099	852596	370893	260835	275215	251365	265936
FOCC001691-PA-CDS	Protein FOCC001691-PA-CDS	TVYAAEGR		18.929	433.722	2	1.643	0.0002062	341993	282533	568866	195653	387179	493067	620729	894398	1.1106e+06	596539	1032629	468032	736999	528111	595101	581270
FOCC001691-PA-CDS	Protein FOCC001691-PA-CDS	WSQESAGR		18.4517	460.715	2	1.405	0.0003122	109733	90445.6	167819	68567	172750	197781	338868	309025	675799	492564	750701	574784	270800	230593	238665	231745
FOCC001696-PA-CDS	Protein FOCC001696-PA-CDS	ALARDPAKFPVEVQSK		41.3378	585.997	3	3.849	2.43e-06	3.314e+06	4831909	8437652	3.11968e+06	5.51677e+06	6.38009e+06	19740506	24408428	29882939	21924667	14078816	23037331	12412800	11611762	12827140	12913996
FOCC001696-PA-CDS	Protein FOCC001696-PA-CDS	ALKPFMSSETEPSGNYEIK		51.7337	710.014	3	2.673	2.43e-06			220586	117927	383928	311704	572056	819655	830926	680021	750530	787140	408369	533070	448677	449133
FOCC001696-PA-CDS	Protein FOCC001696-PA-CDS	DLTQDHIR		26.2271	499.257	2	1.105	0.0004981	1.17109e+06	1.67161e+06		821466	1.98695e+06	2125084	7.65417e+06	9528863	10256956	8180871	4920820	10020971	4.6164e+06	3.88085e+06	4.01939e+06	4526206
FOCC001696-PA-CDS	Protein FOCC001696-PA-CDS	DPAKFPVEVQSK		40.7489	448.91	3	3.501	2.43e-06	1.41909e+06	1.18502e+06	1.42365e+06	835450	3.05144e+06	1.96046e+06	5.40583e+06	4.6079e+06	11205381	7.02402e+06	8.81186e+06	8.21263e+06	4.32735e+06	4.39471e+06	4056396	3918055
FOCC001696-PA-CDS	Protein FOCC001696-PA-CDS	FPVEVQSK		37.9285	467.256	2	1.247	0.0003947	238964	71163.5	62260.2	149886	710101	445943	2.04593e+06	1.19616e+06	3.61844e+06	2422944	2.76528e+06	2.61537e+06	1.26405e+06	1.24472e+06	1235157	977710
FOCC001696-PA-CDS	Protein FOCC001696-PA-CDS	IAIFGGTGNTGLCAVDAALK	1xCarbamidomethyl [C13]	82.269	975.012	2	6.787	2.43e-06	679013	906888	1.77579e+06	643952	1.62552e+06	1.26378e+06	5.43755e+06	6.35687e+06	8.77383e+06	5.95763e+06	5.03555e+06	5.60969e+06	2.92008e+06	3.01159e+06	3.14051e+06	3.45868e+06
FOCC001696-PA-CDS	Protein FOCC001696-PA-CDS	IAIFGGTGNTGLCAVDAALKK	1xCarbamidomethyl [C13]	73.8245	693.042	3	5.473	2.43e-06	2.44654e+06	4881538	8.11416e+06	2.57355e+06	7.46141e+06	7625617	19650532	21825990	22655128	19824634	15640573	17696986	9852843	13516895	14138466	13964177
FOCC001696-PA-CDS	Protein FOCC001696-PA-CDS	KIAIFGGTGNTGLCAVDAALK	1xCarbamidomethyl [C14]	73.9614	693.042	3	5.033	2.43e-06	232739	311288	906866	286412	645314	531695	2.20738e+06	3.48658e+06	3.32883e+06	2.30913e+06	1937009	2.43539e+06	1.34134e+06	1.3058e+06	1.28583e+06	1.24352e+06
FOCC001696-PA-CDS	Protein FOCC001696-PA-CDS	KIAIFGGTGNTGLCAVDAALKK	1xCarbamidomethyl [C14]	66.804	735.741	3	7.229	2.43e-06	319851	455674	1.38904e+06	267470	907102	808627	2.14447e+06	3731022	3.48369e+06	2.68738e+06	2278990	2.9259e+06	1.47591e+06	2.06782e+06	2113549	1.9846e+06
FOCC001696-PA-CDS	Protein FOCC001696-PA-CDS	NDVKPTTMMSEGTK		29.5651	769.863	2	4.154	2.43e-06	1.8597e+06	2.70215e+06	4.15449e+06	1427419	3886096	4.02861e+06	1.1099e+07	1.25467e+07	16545833	13142180	1.00478e+07	1.55048e+07	7.5315e+06	7.74273e+06	7.45368e+06	7.67278e+06
FOCC001696-PA-CDS	Protein FOCC001696-PA-CDS	NDVKPTTMMSEGTK	1xOxidation [M]	21.9515	518.91	3	1.414	0.0003064	33239.9	75985.5	89831	205359	85792.5	169431	348757	371625	650556	491573	124939	634051	234443	192043	227647	239204
FOCC001696-PA-CDS	Protein FOCC001696-PA-CDS	NILNALK		50.8931	393.248	2	0.993	0.0006438	3180916	3.67574e+06	6.28393e+06	2417676	6027957	6.24227e+06	2.38578e+07	2.59133e+07	32182920	2.38347e+07	1.87701e+07	19205402	12410838	13774360	1.43552e+07	1.5416e+07
FOCC001696-PA-CDS	Protein FOCC001696-PA-CDS	TVEGVDAAVIVLGTRNDVKPTTMMSEGTK		70.8289	755.641	4	3.011	2.43e-06		155921	481904	63250.2	131567	242189	515152	1.67746e+06	436381	660491	199539	578654	401921	411135	512208	503936
FOCC001696-PA-CDS	Protein FOCC001696-PA-CDS	VEIVQGDVLNYDDVKK		55.5302	611.991	3	4.927	2.43e-06	2.63537e+06	2.47607e+06	6.06825e+06	2.63913e+06	1.58302e+07	1.13344e+07	1.52331e+07	1.4078e+07	2.62943e+07	1.45335e+07	1.29508e+07	1.20909e+07	1.1107e+07	1.08707e+07	12617281	11535824
FOCC001696-PA-CDS	Protein FOCC001696-PA-CDS	VEIVQGDVLNYDDVKKTVEGVDAAVIVLGTR		98.1781	829.452	4	5.704	2.43e-06								744354		473849		624322
FOCC001696-PA-CDS	Protein FOCC001696-PA-CDS	YDLGFFLVDCLDKPEHYHQMVGIAKPLQA	1xCarbamidomethyl [C10]	91.041	851.927	4	3.634	2.43e-06		47290.5	1.44511e+06	19009.9	551500	990412	5.89061e+06	7057968	9535262	5.10333e+06	5.90467e+06	7.39125e+06	2.56289e+06	2.11359e+06	1.7261e+06	2.27643e+06
FOCC001698-PA-CDS	Protein FOCC001698-PA-CDS	KLGCTMVNHPRGNK	1xCarbamidomethyl [C4]; 1xOxidation [M6]	45.4793	543.277	3	0.469	0.002823	26750	53285.3	83442.3	12862	45896.3	59038.7	629324	267281	555382	214295	72762.8	162768	147640	158297	195137	170586
FOCC001698-PA-CDS	Protein FOCC001698-PA-CDS	NTIGDSSHQPAELMTR		37.497	586.281	3	1.372	0.0003285			38236.8	15534.4	79365.3				83347.5	42843.4	87612.7	55806.2	66802.2
FOCC001698-PA-CDS	Protein FOCC001698-PA-CDS	STVAIPSSK		28.146	445.253	2	0.383	0.003584					32955.8	24922.9			61221.4				28224.6	21490.4	24315.8	23969.2
FOCC001698-PA-CDS	Protein FOCC001698-PA-CDS	VTKPNPSDTESSEDGGSPSK		18.5204	673.644	3	1.405	0.0003122	6212.12	11052.8	23339		22697.1	19721.8	13411.2	29437.6		16591	32518.5	43009.6	20453.3	16156.9	19721.6	15222.1
FOCC001698-PA-CDS	Protein FOCC001698-PA-CDS	WPGVIKPGESNIEQQK		46.9254	603.988	3	1.942	6.81e-05	13909.3	12111.6	43822	12716	78117.8	61719.4	95767.8	85880	110895	100979	147294	115805	51085.1	48960.9	51867.5	58497.8
FOCC001699-PA-CDS	Protein FOCC001699-PA-CDS	DLCLQHK	1xCarbamidomethyl [C3]	22.1117	457.232	2	0.552	0.002292				13947.1	88009.7	92236.3	337508	299530	522547	514650	579397	538311	255474	191375	201530	203469
FOCC001699-PA-CDS	Protein FOCC001699-PA-CDS	DRHNESVSFSAIGK		36.6418	516.259	3	4.223	2.43e-06	38008.2	64246.6	138131	38078.7	179942	141717	443328	543657	640143	564892	649882	619953	329930	323978	302672	302996
FOCC001699-PA-CDS	Protein FOCC001699-PA-CDS	ETLSRNDRDFGPSR		25.8535	550.604	3	0.067	0.00828					23852.9	42891.4	167779		190858	159643	60190.1	202389	70986.3	72095.6	69755.8	89676.5
FOCC001699-PA-CDS	Protein FOCC001699-PA-CDS	NIPELLDQNKNPGQVAFLK		70.045	713.391	3	3.26	2.43e-06	5993.35			15400.6	270268	34507.6	994134	1.11901e+06	1.51999e+06	1.19495e+06	1.31931e+06	1.17432e+06	478275	499719	623995	614955
FOCC001699-PA-CDS	Protein FOCC001699-PA-CDS	QGSGSLYHTVR		23.8133	402.207	3	1.699	0.0001729							622080	854297	884945	353783	550268	342097	664329		822663	550508
FOCC001699-PA-CDS	Protein FOCC001699-PA-CDS	QQLQRPSEEK		17.6453	621.826	2	1.583	0.0002262	10475.2	59150.5	128368	27256.3	322225	122078	831475	579410	1.10761e+06	516508	1.5759e+06	1.10973e+06	542017	415836	415600	490646
FOCC001699-PA-CDS	Protein FOCC001699-PA-CDS	QQLQRPSEEKSSLGGSSAESR		23.055	566.033	4	3.141	2.43e-06		59256.4	93436.9	23447.3	70360.1	100286	287436	431499	310357	299818	141212	377295	152315	164505	148640	180038
FOCC001699-PA-CDS	Protein FOCC001699-PA-CDS	SANIFGLVVK		73.9657	524.313	2	2.162	1.07e-05	58832.7	85763.6	256183	133682	406388	289321	993610	860825	1.13274e+06	1.07635e+06	1.25777e+06	1.2575e+06	424079	749086	598688	628417
FOCC001699-PA-CDS	Protein FOCC001699-PA-CDS	SLETTVIK		37.4286	445.763	2	1.181	0.0004329	785552	338568	421407	105203	507999	369786	764149	680924	1713681	979448	1460093	1.16461e+06	943238	810170	956560	843794
FOCC001699-PA-CDS	Protein FOCC001699-PA-CDS	YGFESDYLSHK		46.0027	449.207	3	2.358	6.89e-06	89487.5	121138	207012	102636	279104	220036	730656	827427	1.1944e+06	1.43112e+06	1.41809e+06	1.28531e+06	546917	550987	687101	660450
FOCC001705-PA-CDS	Protein FOCC001705-PA-CDS	AASWEFNPLSIK		80.7114	681.856	2	3.042	2.43e-06	1.69999e+07	3.32465e+07	5.24592e+07	2.66346e+07	7.30917e+07	7.78601e+07	139482242	1.25053e+08	156643397	1.15262e+08	9.94692e+07	1.13712e+08	7.67034e+07	8.73294e+07	96607712	94027160
FOCC001705-PA-CDS	Protein FOCC001705-PA-CDS	AASWEFNPLSIKIGSHMTGGDLYGVVHENTLVK		84.5682	714.967	5	0.729	0.001391				16140.3		47978	376436	1.74261e+06	233932	164430		347984	139920	95258.4	93325	148996
FOCC001705-PA-CDS	Protein FOCC001705-PA-CDS	ADFEQLHEDLQQAFR		71.5563	616.295	3	4.5	2.43e-06	4.47043e+06	4.99517e+06	8.52579e+06	4.48321e+06	1.55451e+07	1.30877e+07	2.31499e+07	2.07395e+07	2.57063e+07	3.49338e+07	3.43512e+07	2.27483e+07	1.8258e+07	1.96588e+07	1.89059e+07	1.89744e+07
FOCC001705-PA-CDS	Protein FOCC001705-PA-CDS	ADFEQLHEDLQQAFRNLED		90.0485	773.362	3	3.672	2.43e-06							1.13085e+06	2.20279e+06	888377	958154		1.29847e+06				47137.2
FOCC001705-PA-CDS	Protein FOCC001705-PA-CDS	AKGTVTYIAEPGNYTVDDVILETEFDGEK		82.3516	1058.85	3	5.235	2.43e-06					565764	436170	1.70613e+06	1.0105e+06	1.96245e+06		1.01237e+06	1.41433e+06	718859	764160	413610	790530
FOCC001705-PA-CDS	Protein FOCC001705-PA-CDS	AKGTVTYIAEPGNYTVDDVILETEFDGEKSK		78.1362	848.171	4	3.878	2.43e-06		546643	431193	119048	587609	1.66043e+06	5.89762e+06	4145065	3.62353e+06	1.55063e+06	867164	2.86524e+06	2.3033e+06	2527145	2.55064e+06	2.69273e+06
FOCC001705-PA-CDS	Protein FOCC001705-PA-CDS	ALDDFYDK		45.678	493.727	2	1.763	0.0001421	334737	318404	495808	393338	1.07183e+06	906602	2613737	2028121	3.48059e+06	2.34847e+06	1.79498e+06	1.32027e+06	1.40068e+06	1.69998e+06	1.7853e+06	1.95943e+06
FOCC001705-PA-CDS	Protein FOCC001705-PA-CDS	ALDDFYDKNFPEFVPLR		86.6816	696.014	3	5.167	2.43e-06	2.16031e+06	4.10509e+06	5.78395e+06	4.46833e+06	9.90197e+06	9.58726e+06	2.06817e+07	2.5739e+07	2.91743e+07	1.15246e+07	9.89497e+06	1.15667e+07	1.61893e+07	1.01025e+07	1.40711e+07	1.44076e+07
FOCC001705-PA-CDS	Protein FOCC001705-PA-CDS	ALDDFYDKNFPEFVPLRTK		79.5237	772.396	3	4.122	2.43e-06	157892	351303	746921	258866	575306	652105	3.42623e+06	6.33664e+06	1.85901e+06	3102131	1.5437e+06	2.74618e+06	957065	949773	1.08274e+06	1.02194e+06
FOCC001705-PA-CDS	Protein FOCC001705-PA-CDS	ASLAEADKITLEVAK		56.8023	779.938	2	5.697	2.43e-06	1.07058e+07	1.17963e+07	2.4608e+07	1.05315e+07	2.82905e+07	2.62713e+07	6.17404e+07	7.06589e+07	8.13213e+07	7.73946e+07	5.66013e+07	5.89907e+07	3.88536e+07	3.92105e+07	4.31992e+07	3.81953e+07
FOCC001705-PA-CDS	Protein FOCC001705-PA-CDS	CLGNPDR	1xCarbamidomethyl [C1]	18.8183	416.192	2	1.052	0.000552	27809.2	47786.9	63423.6	56482.1	100659	106009	280439	184754	483350	404970	212947	377298	163569	134611	142415	168684
FOCC001705-PA-CDS	Protein FOCC001705-PA-CDS	CLGNPDREGSVSIVGAVSPPGGDFSDPVTSATLGIVQVFWGLDK	1xCarbamidomethyl [C1]	99.0559	1126.07	4	3.474	2.43e-06
FOCC001705-PA-CDS	Protein FOCC001705-PA-CDS	CLGNPDREGSVSIVGAVSPPGGDFSDPVTSATLGIVQVFWGLDKK	1xCarbamidomethyl [C1]	98.7994	1158.09	4	4.945	2.43e-06			1.73954e+06	600723				3.6224e+06	4.58063e+06	2.79107e+06			1.63474e+06	1.74184e+06		3.41599e+06
FOCC001705-PA-CDS	Protein FOCC001705-PA-CDS	DDFLQQNSYSAYDR		53.2346	861.374	2	3.332	2.43e-06	136454	117633	155090	135401	381039	331828	917486	804899	1.14542e+06	1.15334e+06	795110	889103	459468	530928	491599	507382
FOCC001705-PA-CDS	Protein FOCC001705-PA-CDS	DDFLQQNSYSAYDRFCPFYK	1xCarbamidomethyl [C16]	75.6695	855.379	3	3.292	2.43e-06		107753	299100	63657.2	239523	316565	501112	754584	416806	421401	225432	222613	293586	284932	407224	368393
FOCC001705-PA-CDS	Protein FOCC001705-PA-CDS	DFPELSVEIDGQTESIMK		84.8566	679.994	3	2.875	2.43e-06	50755.3	83538.3		86165.1	365877	170912	543333		869091				491508	133650	345324	542334
FOCC001705-PA-CDS	Protein FOCC001705-PA-CDS	DISELAGSIYIPK		75.7518	703.383	2	3.442	2.43e-06	3.13148e+06	3.79903e+06	6.13535e+06	3.27824e+06	8.48859e+06	9.89559e+06	1.75347e+07	1.68884e+07	27213233	1.58208e+07	14081934	1.57843e+07	8.23458e+06	1.08464e+07	14800738	1.38712e+07
FOCC001705-PA-CDS	Protein FOCC001705-PA-CDS	DMGYNVSMMADSTSR		56.1491	555.562	3	5.097	2.43e-06	1.79413e+06	2.22332e+06	3.33824e+06	2.30497e+06	4.50397e+06	6.24455e+06	7.19631e+06	5.03767e+06	1.23765e+07	3.73933e+06	5.83265e+06	3.96728e+06	8.07999e+06	7.91344e+06	6.69144e+06	8.60138e+06
FOCC001705-PA-CDS	Protein FOCC001705-PA-CDS	DMGYNVSMMADSTSR	1xOxidation [M]	48.6039	840.836	2	4.733	2.43e-06	142802	342089	268938	1.03992e+06	184268	301720	410995	396798	154715	654779	153732	497618	294823	374420	305148	476557
FOCC001705-PA-CDS	Protein FOCC001705-PA-CDS	DMGYNVSMMADSTSR	2xOxidation [M8; M9]	35.8005	566.225	3	1.524	0.0002655		44605.1		55267.7		4380.54	37946.9	63401.4	41413.6	17773.9	11997.1	26600.6		6898
FOCC001705-PA-CDS	Protein FOCC001705-PA-CDS	DSMGQIMYQLSSMK		84.5918	540.247	3	3.988	2.43e-06	9.84379e+06	1.33623e+07	2.69939e+07	8.67902e+06	3.4526e+07	3.59963e+07	5.98701e+07	6.58046e+07	7.90283e+07	6.63465e+07	5.24264e+07	5.80329e+07	3.74794e+07	4.20568e+07	5.04847e+07	4.6205e+07
FOCC001705-PA-CDS	Protein FOCC001705-PA-CDS	DSMGQIMYQLSSMK	1xOxidation [M]	69.3728	545.579	3	3.799	2.43e-06	178308	415233	458398	941049	797939	912181	845526	863909	2.05702e+06	836984	583061	1.25281e+06	1.3862e+06	717799	728011	880716
FOCC001705-PA-CDS	Protein FOCC001705-PA-CDS	DSMGQIMYQLSSMK	2xOxidation [M7; M]	81.9158	550.911	3	2.336	6.89e-06	24467.4	78207.2	37980	127076	46684.5	147510	73324.4	244535	407326	194591	133385	145267	203827	75755.7	76710.4	70202
FOCC001705-PA-CDS	Protein FOCC001705-PA-CDS	DSMGQIMYQLSSMK	3xOxidation [M3; M7; M13]	82.7206	556.242	3	2.257	8.67e-06						5153.35			68046.8				5154.06
FOCC001705-PA-CDS	Protein FOCC001705-PA-CDS	EASIYTGITLSEYFR		86.3849	875.438	2	4.326	2.43e-06	3.90903e+06	3.3318e+06	4.5952e+06	2.11123e+06	4.05815e+06	5.19216e+06	1.99794e+07	1.59748e+07	2.42576e+07	1.67159e+07	1.63962e+07	1.65367e+07	1.13938e+07	1.46785e+07	4.21216e+06	9.29894e+06
FOCC001705-PA-CDS	Protein FOCC001705-PA-CDS	EGSVSIVGAVSPPGGDFSDPVTSATLGIVQVFWGLDKK		99.0453	954.998	4	4.717	2.43e-06		442779	1.14689e+06	627142	841961	1.03919e+06	1.53803e+06	1.93422e+06	3.94323e+06	1.85179e+06	2.12181e+06	1.18809e+06	843012	1.50991e+06	880745	2.99298e+06
FOCC001705-PA-CDS	Protein FOCC001705-PA-CDS	FGYVYAVSGPVVTAER		67.0421	857.944	2	5.791	2.43e-06	1.44948e+07	22677865	42096062	18174045	48090586	57689012	76681320	91561992	91575516	77303256	64559654	64461614	55398386	62190574	69920462	68551910
FOCC001705-PA-CDS	Protein FOCC001705-PA-CDS	FKDPHKDGEAK		14.6894	424.551	3	2.61	2.43e-06	89495.2	86995.7	108008	133740	217229	202391	325960	352598	566702	493149	346597	398348	208058	160213	214631	226692
FOCC001705-PA-CDS	Protein FOCC001705-PA-CDS	FTMLQVWPVR		86.9558	638.847	2	2.765	2.43e-06	1.24121e+07	1.29323e+07	2.36655e+07	1.00685e+07	3.88815e+07	3.12737e+07	132913120	86172595	86110114	114595139	93278570	120024532	54594944	5.70684e+07	57905814	58669507
FOCC001705-PA-CDS	Protein FOCC001705-PA-CDS	FTMLQVWPVR	1xOxidation [M3]	85.3397	646.845	2	1.985	5.57e-05		751871	669443	613249	60864.1	861418	426510		481997	382724	229701	938068	742274	85608.8	55293.6
FOCC001705-PA-CDS	Protein FOCC001705-PA-CDS	GNEMSEVLR		39.2109	517.751	2	1.391	0.0003193	1.56867e+06	881926	1.26869e+06	951296	5.68343e+06	3.05821e+06	10506470	4.5189e+06	18047876	11191765	14402085	10757927	4933280	5.17075e+06	5.58189e+06	4.99921e+06
FOCC001705-PA-CDS	Protein FOCC001705-PA-CDS	GNEMSEVLR	1xOxidation [M4]	26.3282	525.748	2	0.786	0.001166	50750	45404.6	42393.5	179604	45158.5	102280			260552	122077	91794.4	226269	107138	109793	161294	98255.1
FOCC001705-PA-CDS	Protein FOCC001705-PA-CDS	GNEMSEVLRDFPELSVEIDGQTESIMK		97.9025	1018.49	3	5.229	2.43e-06	283725	272168	718885	480137	2165376	1.46706e+06	3.5217e+06	1.39353e+06	5.75763e+06	3.16504e+06	3.02923e+06	1.00799e+06	1.17384e+06	1.37595e+06	1.19146e+06	2.47227e+06
FOCC001705-PA-CDS	Protein FOCC001705-PA-CDS	GNEMSEVLRDFPELSVEIDGQTESIMKR		94.0696	803.141	4	4.571	2.43e-06	351454	1.33112e+06	2.43133e+06	758533	3.30198e+06	2.79737e+06	9.56184e+06	7988678	1.65873e+07	9.37457e+06	6.82491e+06	6.31909e+06	3.31363e+06	2.81513e+06	1.95273e+06	2.98869e+06
FOCC001705-PA-CDS	Protein FOCC001705-PA-CDS	GTVTYIAEPGNYTVDDVILETEFDGEK		88.5604	992.473	3	5.552	2.43e-06	5.36581e+06	3.64167e+06	5.11192e+06	3.83917e+06	1.74514e+07	9.79066e+06	27591514	17166800	43648884	26794982	23973086	23509586	1.24214e+07	1.49321e+07	1.43347e+07	1.74674e+07
FOCC001705-PA-CDS	Protein FOCC001705-PA-CDS	GTVTYIAEPGNYTVDDVILETEFDGEKSK		83.385	798.389	4	4.821	2.43e-06	6.81962e+06	8.33129e+06	2.22582e+07	6.7728e+06	20331092	2.06784e+07	51947923	47048637	52501963	43791125	29184746	40140516	2.35858e+07	3.09026e+07	3.10674e+07	31009662
FOCC001705-PA-CDS	Protein FOCC001705-PA-CDS	GVNVPALSR		44.699	456.767	2	1.496	0.0002746	1.74226e+07	2.7257e+07	5.71992e+07	2.033e+07	4.94433e+07	5.64412e+07	1.3308e+08	1.44523e+08	1.49891e+08	1.24769e+08	9.7274e+07	105606472	8.94785e+07	7.66227e+07	8.97813e+07	8.96783e+07
FOCC001705-PA-CDS	Protein FOCC001705-PA-CDS	HAVESTAQSENK		14.4358	650.81	2	3.231	2.43e-06	23343	33482.1	49493.4	35781.4	85836.7	73100.8	243901	196673	268237	217223	160752	274512	107903	84342.6	66740.9	98990.1
FOCC001705-PA-CDS	Protein FOCC001705-PA-CDS	HAVESTAQSENKITWNVIR		48.0014	728.378	3	6.746	2.43e-06	713608	940301	1.30734e+06	147855	663865	825272	3.24897e+06	3.79456e+06	1.0657e+06	1.84667e+06	1.22883e+06	1.72355e+06	2.58363e+06	1.78256e+06	2.26869e+06	1.91879e+06
FOCC001705-PA-CDS	Protein FOCC001705-PA-CDS	HFPSINWLISYSK		81.8144	531.28	3	3.523	2.43e-06	1.28437e+06	2.31172e+06	8.60335e+06	813190	6.71368e+06	8.03625e+06	2.04871e+07	1.82038e+07	2.14671e+07	1.7902e+07	1.56189e+07	2.08977e+07	1.07315e+07	1.33106e+07	1.1523e+07	1.19808e+07
FOCC001705-PA-CDS	Protein FOCC001705-PA-CDS	HKIILPPK		23.411	473.316	2	1.949	6.1e-05	556672	507248	1.442e+06	351261	736176	813856	4.92103e+06	4407629	2.87838e+06	5.07204e+06	3.02095e+06	5820862	1.57505e+06	2.15719e+06	2.04039e+06	1.20327e+06
FOCC001705-PA-CDS	Protein FOCC001705-PA-CDS	IGSHMTGGDLYGVVHENTLVK		54.5713	743.044	3	6.724	2.43e-06	460198	1.90341e+06	4.02698e+06	2.81866e+06	3.83339e+06	4.8556e+06	7.50165e+06	8.46242e+06	9.40416e+06	2.60869e+06	2.97928e+06	2.61108e+06	9.78692e+06	4.24328e+06	6.87702e+06	5.88191e+06
FOCC001705-PA-CDS	Protein FOCC001705-PA-CDS	IGSHMTGGDLYGVVHENTLVK	1xOxidation [M5]	53.7006	748.376	3	5.898	2.43e-06	716931	1.49611e+06	1.42655e+06	2.37666e+06	1.43798e+06	2.37973e+06	3.97961e+06	4.67611e+06	3.93117e+06	3.63417e+06	2.13707e+06	3.51242e+06	2.9003e+06	2.36657e+06	3.00458e+06	2.91158e+06
FOCC001705-PA-CDS	Protein FOCC001705-PA-CDS	IGSHMTGGDLYGVVHENTLVKHK		45.3908	499.26	5	2.487	2.43e-06	29977.1	324914	577857	95340.7	206058	437093	817358	1.53905e+06	692826	641736	138392	523722	478702	546801	770972	533358
FOCC001705-PA-CDS	Protein FOCC001705-PA-CDS	IILPPKAK		30.1295	440.305	2	1.193	0.0004291	101627	445788	486429	162509	174772	507826	1.16311e+06	3.07515e+06	732146	1.48462e+06	444593	1.62213e+06	706259	527602	558540	584394
FOCC001705-PA-CDS	Protein FOCC001705-PA-CDS	IKADFEQLHEDLQQAFR		71.0119	696.688	3	5.623	2.43e-06	2.28351e+07	2.62526e+07	5.77289e+07	1.37018e+07	6.44463e+07	6.26309e+07	1.06431e+08	1.40112e+08	1.80982e+08	1.77435e+08	122730492	1.43092e+08	7.55469e+07	8.52361e+07	9.56527e+07	8.87362e+07
FOCC001705-PA-CDS	Protein FOCC001705-PA-CDS	IKADFEQLHEDLQQAFRNLED		86.7141	853.755	3	4.066	2.43e-06	225946	1.79897e+06	3.7626e+06	214448	1.88645e+06	4.60234e+06	9.75091e+06	17257952	6.31596e+06	1.42281e+07	2.31098e+06	1.23326e+07	3.60971e+06	4.38006e+06	3.47368e+06	4.60127e+06
FOCC001705-PA-CDS	Protein FOCC001705-PA-CDS	IRDEDKESR		13.7588	574.289	2	0.188	0.005976	9681.21	9843.27	15202.3	10543.2	24175.1	20229.3	55126.9	45179.3	45156.8	40022.9	32832.1	58747.1	20842.9	17819	16393.1	22940.3
FOCC001705-PA-CDS	Protein FOCC001705-PA-CDS	ITLEVAK		37.7449	387.242	2	1.156	0.0004493	392651	202092	281291	234245	941087	643184	1.53525e+06	1.03933e+06	2.46172e+06	2.07711e+06	2.40427e+06	1.67917e+06	917568	949144	1.04113e+06	857023
FOCC001705-PA-CDS	Protein FOCC001705-PA-CDS	ITWNVIR		57.8283	451.266	2	0.861	0.0009534	34013668	21140042	38527696	20272936	44482884	49656396	100289987	1.13682e+08	178551899	144394652	109372846	124834159	77291587	81127970	91438660	96083194
FOCC001705-PA-CDS	Protein FOCC001705-PA-CDS	KHFPSINWLISYSK		69.7403	573.979	3	4.87	2.43e-06	326893	1.1383e+06	7.09378e+06	165714	4.67876e+06	6.76772e+06	1.25496e+07	1.74282e+07	1.52419e+07	9.76777e+06	8.70486e+06	8.92181e+06	1.28143e+07	8.9301e+06	1.17619e+07	1.06327e+07
FOCC001705-PA-CDS	Protein FOCC001705-PA-CDS	LAEMPADSGYPAYLGAR		60.0055	891.43	2	5.963	2.43e-06	16781184	27693682	39370648	22767428	48122746	57235606	79652992	87438408	98529048	62785960	46274240	52593330	58929874	65146304	76922352	70829824
FOCC001705-PA-CDS	Protein FOCC001705-PA-CDS	LAEMPADSGYPAYLGAR	1xOxidation [M4]	54.6331	899.428	2	3.631	2.43e-06	247204	407672	249492	554044	191798	364397	599476	726849	505677	412896	290991	446802	452523	358174	440232	489812
FOCC001705-PA-CDS	Protein FOCC001705-PA-CDS	LASFYER		38.8239	443.227	2	0.994	0.0006427	1.61262e+07	2.54347e+07	2.92395e+07	1.90873e+07	3.26711e+07	4.07843e+07	7.52292e+07	1.01593e+08	9.02373e+07	6.39461e+07	5.73531e+07	7.1931e+07	4.45391e+07	4.39224e+07	4.60188e+07	4.65147e+07
FOCC001705-PA-CDS	Protein FOCC001705-PA-CDS	LEGDMATIQVYEETSGVTVGDPVLR		82.1445	893.778	3	6.018	2.43e-06	1.20621e+06	894044	1.56461e+06	1.40394e+06	2.55201e+06	2.72093e+06	5.11351e+06	3.51945e+06	7.60309e+06	2.93009e+06	3.69798e+06	2.89956e+06	3.18297e+06	3.338e+06	4.00709e+06	3.59544e+06
FOCC001705-PA-CDS	Protein FOCC001705-PA-CDS	LLKDDFLQQNSYSAYDR		57.8433	692.673	3	5.334	2.43e-06	1.87404e+07	2.01854e+07	3.7221e+07	1.94435e+07	6.65253e+07	6.22e+07	9.3502e+07	9.77576e+07	1.57358e+08	1.59297e+08	1.17651e+08	1.16399e+08	6.62624e+07	8.1207e+07	95409860	8.35979e+07
FOCC001705-PA-CDS	Protein FOCC001705-PA-CDS	LLKDDFLQQNSYSAYDRFCPFYK	1xCarbamidomethyl [C19]	75.0257	973.466	3	5.062	2.43e-06	4.61632e+06	1.01473e+07	3.35048e+07	1781586	1.53873e+07	2.15649e+07	44800781	72346482	1.96265e+07	39001665	26769867	27275658	2.3991e+07	2.87309e+07	2.93566e+07	3.04687e+07
FOCC001705-PA-CDS	Protein FOCC001705-PA-CDS	LPANYPLLTGQR		59.852	671.878	2	3.044	2.43e-06	10516448	11958557	19544478	11110615	26496412	27502900	71662544	62258668	116075016	96639752	60091516	80060640	37991476	39172396	43314260	41255864
FOCC001705-PA-CDS	Protein FOCC001705-PA-CDS	MSGSAMYELVR		54.7846	622.294	2	3.091	2.43e-06	15039952	18403428	33020298	15170233	3.63179e+07	4.56795e+07	109899464	114013589	103178600	1.27576e+08	8.47032e+07	93326192	5.68869e+07	5.72817e+07	6.67942e+07	60559080
FOCC001705-PA-CDS	Protein FOCC001705-PA-CDS	MSGSAMYELVR	1xOxidation [M]	53.0221	630.292	2	3.205	2.43e-06	538843	1.06167e+06	985051	2.01641e+06	817472	1.58282e+06	2.07808e+06	2.08224e+06	2638288	2.09697e+06	841110	2.65388e+06	1.339e+06	1.29891e+06	1588778	1.60806e+06
FOCC001705-PA-CDS	Protein FOCC001705-PA-CDS	MSGSAMYELVR	2xOxidation [M1; M6]	55.7909	638.289	2	1.353	0.0003344	92965.4	192947	250573	128935	295880	322143	1.02355e+06	918073	1547668	1120992	859458	697522	707142	543438	404571	686327
FOCC001705-PA-CDS	Protein FOCC001705-PA-CDS	NFPEFVPLR		74.4668	559.804	2	1.125	0.0004715	1.04931e+06	777776	1.33099e+06	743457	3.83984e+06	2.47778e+06	7597413	5.03858e+06	12062710	9222127	8.27581e+06	6521348	3.69808e+06	4387212	4.56499e+06	4.69147e+06
FOCC001705-PA-CDS	Protein FOCC001705-PA-CDS	NMIAFYDMSR		65.2436	624.281	2	2.144	1.48e-05	9980082	1.60595e+07	22986664	12219775	31012564	35091041	54070588	71640544	84851840	85400080	64775724	62934500	38381024	38716620	43823056	43800800
FOCC001705-PA-CDS	Protein FOCC001705-PA-CDS	NMIAFYDMSR	1xOxidation [M]	56.6566	632.278	2	2.023	4.54e-05	488236	909137	617294	1.25722e+06	823427	1.20072e+06	1.5027e+06	1.88899e+06	2.16035e+06	1.96757e+06	1178286	2.40502e+06	1.00181e+06	1.16165e+06	919184	1.18037e+06
FOCC001705-PA-CDS	Protein FOCC001705-PA-CDS	QPRPVTEK		15.8272	477.772	2	1.268	0.0003838	23227.8	41097.1		10336	32625.2	34566	200523	68863.6	115684	75195.2	67562.7	104972	53978	35131.7	28785.9	60734.3
FOCC001705-PA-CDS	Protein FOCC001705-PA-CDS	QPRPVTEKLPANYPLLTGQR		54.8386	760.094	3	4.728	2.43e-06	1.43471e+06	4.8151e+06	9.35107e+06	3.43066e+06	4.68995e+06	8.84296e+06	1.45407e+07	2.15636e+07	7.26987e+06	8.48572e+06	5.28511e+06	5.45817e+06	9.87086e+06	9.42259e+06	1.11356e+07	1.04411e+07
FOCC001705-PA-CDS	Protein FOCC001705-PA-CDS	RTALVANTSNMPVAAR		41.2046	557.97	3	4.46	2.43e-06	2.06169e+06	3.01352e+06	5477648	2.43193e+06	5.64873e+06	6651231	10768564	1.55484e+07	1.65533e+07	9948419	7.43312e+06	9367489	9.10202e+06	8.28982e+06	9088727	8.96775e+06
FOCC001705-PA-CDS	Protein FOCC001705-PA-CDS	SKFTMLQVWPVR		74.7894	746.411	2	3.428	2.43e-06	1.76704e+06	2.07551e+06	4.91249e+06	1.49578e+06	4.77976e+06	5.96628e+06	1.40383e+07	1.25733e+07	15926035	13152302	1.12509e+07	13245786	6.76236e+06	8581031	8.48601e+06	8777338
FOCC001705-PA-CDS	Protein FOCC001705-PA-CDS	TALVANTSNMPVAAR		46.3141	758.401	2	4.5	2.43e-06	27581750	43864149	62344716	28940398	72473350	80885724	177168576	204181280	246345108	208785064	151706720	157680518	113500522	112426824	116924208	121325796
FOCC001705-PA-CDS	Protein FOCC001705-PA-CDS	TALVANTSNMPVAAR	1xOxidation [M10]	35.4947	766.399	2	4.468	2.43e-06	397144	965832	625331	1.72038e+06	271629	865080									731716	86845.6
FOCC001705-PA-CDS	Protein FOCC001705-PA-CDS	TGKPLSVELGPGILGSIFDGIQRPLK		98.2272	673.89	4	5.345	2.43e-06	3.79939e+06	5.57746e+06	1.00756e+07	1934318	1.37094e+07	1.48898e+07	3.87324e+07	2.11105e+07	2.73061e+07	3.01418e+07	1.757e+07	1.90491e+07	1.88307e+07	1.55846e+07	1.72604e+07	1.42937e+07
FOCC001705-PA-CDS	Protein FOCC001705-PA-CDS	TGKPLSVELGPGILGSIFDGIQRPLKDISELAGSIYIPK		98.8603	1020.58	4	4.642	2.43e-06			353241	215388	237049	324455		2.46462e+06				827900		838143		1.21229e+06
FOCC001705-PA-CDS	Protein FOCC001705-PA-CDS	TKVKEILQEEEDLSEIVQLVGK		91.2444	843.134	3	6.531	2.43e-06	39908.9	288329	1.27208e+06	23296.9	531598	1.01471e+06	1.63786e+06	3.97588e+06	892169	2189477	1018650	1.84627e+06	1.09806e+06	1.04675e+06	974384	1.18662e+06
FOCC001705-PA-CDS	Protein FOCC001705-PA-CDS	TSGMLKNMIAFYDMSR		77.6917	622.296	3	3.734	2.43e-06	46247.3	113258	392900	90929.8	218454	229430	186800	891404	188056	339661	217315		200588	224932	342756	267619
FOCC001705-PA-CDS	Protein FOCC001705-PA-CDS	TSGMLKNMIAFYDMSR	2xOxidation [M4; M8]	53.856	632.959	3	1.292	0.0003707		44683	46759.2	25318.8			34369.7	124285						17535.5	21271.9	21827.8
FOCC001705-PA-CDS	Protein FOCC001705-PA-CDS	TVISQALSK		42.637	473.782	2	1.817	0.0001154	2.19178e+07	3.71465e+07	84395209	3.29631e+07	6.46643e+07	7.81831e+07	1.75193e+08	1.84265e+08	216065751	1.69482e+08	1.28517e+08	1.48926e+08	1.12109e+08	1.0687e+08	1.11575e+08	127407162
FOCC001705-PA-CDS	Protein FOCC001705-PA-CDS	VGYHELVGEIIR		62.0942	462.258	3	4.231	2.43e-06	1.90876e+07	1.55635e+07	2.69982e+07	1.29238e+07	5.46491e+07	4.09867e+07	9.13567e+07	89079331	144377180	1.22116e+08	1.20651e+08	9.73041e+07	6.65986e+07	6.66931e+07	7.53965e+07	5.45483e+07
FOCC001705-PA-CDS	Protein FOCC001705-PA-CDS	VKCLGNPDR	1xCarbamidomethyl [C3]	19.2696	529.774	2	0.136	0.006843		83857.9	85685.3	50477.5		118254		262820	71668					99089	95684.6	115399
FOCC001705-PA-CDS	Protein FOCC001705-PA-CDS	VKEILQEEEDLSEIVQLVGK		94.2703	766.753	3	5.16	2.43e-06	1.05763e+06	1683579	2.7455e+06	1.47475e+06	5.46713e+06	5.13597e+06	8.27961e+06	7.47067e+06	8.40433e+06	8.03674e+06	5.98742e+06	4.60058e+06	6.02827e+06	4.97849e+06	4.91465e+06	5333665
FOCC001705-PA-CDS	Protein FOCC001705-PA-CDS	VLDSLFPCVQGGTTAIPGAFGCGK	2xCarbamidomethyl [C8; C22]	88.1758	818.072	3	4.994	2.43e-06	4569572	8.17364e+06	9.46876e+06	6.25473e+06	1.71792e+07	1.54672e+07	40938793	3.72587e+07	41917303	3.12328e+07	24851997	2.22907e+07	20167686	2.2072e+07	2.19129e+07	26678985
FOCC001705-PA-CDS	Protein FOCC001705-PA-CDS	WAEALREISGR		50.8924	429.898	3	1.715	0.0001659	5.67932e+06	2.00734e+07	3.42288e+07	1.08735e+07	1.30226e+07	3.0307e+07	6.63722e+07	1.18682e+08	3.59499e+07	5.68725e+07	2.02964e+07	4.23893e+07	3.57904e+07	3.49415e+07	3.52664e+07	3.45786e+07
FOCC001705-PA-CDS	Protein FOCC001705-PA-CDS	YSNSDVIVYVGCGER	1xCarbamidomethyl [C12]	56.4864	859.397	2	4.817	2.43e-06	2.29072e+06	2.16925e+06	3.35252e+06	2.27225e+06	8486401	6.11915e+06	1.29629e+07	7.97739e+06	1.51376e+07	1.39557e+07	1.51982e+07	9.69336e+06	8.64616e+06	7797370	8.89529e+06	8.00378e+06
FOCC001705-PA-CDS	Protein FOCC001705-PA-CDS	YSNSDVIVYVGCGERGNEMSEVLR	1xCarbamidomethyl [C12]	67.457	911.758	3	4.172	2.43e-06	197864	413195	1.22408e+06	241596	1040461	1.04825e+06	2293961	2.43857e+06	2.1874e+06	2.40287e+06	1.80854e+06	1882702	1407384	1534035	1.59405e+06	1.56507e+06
FOCC001708-PA-CDS	Protein FOCC001708-PA-CDS	CRAPCMTNMK	2xCarbamidomethyl [C1; C5]	24.894	423.517	3	2.988	2.43e-06	85590.5	188224	376913	76422.8	300000	342183	912490	1.02926e+06	778655	647888	372421	934563	504369	413404	469757	482517
FOCC001708-PA-CDS	Protein FOCC001708-PA-CDS	FSTVEGILSAMK		80.1259	641.839	2	3.104	2.43e-06	348826	539223	1.04807e+06	211799	1.74872e+06	770125	2332716	2458955	3.33476e+06	1.28892e+06	1.72246e+06	2.2568e+06	1.02356e+06	749534	1.78096e+06	1.48097e+06
FOCC001708-PA-CDS	Protein FOCC001708-PA-CDS	GEVTTIEGVLDR		62.2355	644.84	2	2.198	8.67e-06	140739	123462	326259	108818	480806	336379		961729		1068594			402748			491993
FOCC001708-PA-CDS	Protein FOCC001708-PA-CDS	IASTTDLNR		24.5938	495.764	2	1.674	0.0001877	149170	218982	315753	105032	419203	201062	480321	802748	665018	691145	510897	815220	478302	459666	482057	513520
FOCC001708-PA-CDS	Protein FOCC001708-PA-CDS	IASTTDLNRQVVK		31.6383	482.276	3	2.465	2.43e-06		118132	166889	63718.2	50171.7	127288	306460	626380	255012	156567		274375	123598	128999	169907	153923
FOCC001708-PA-CDS	Protein FOCC001708-PA-CDS	LLDFHQK		36.0337	450.751	2	0.497	0.002665	50054	91329.7	145107	40463.3	215173	155607	238157	281159	387441	203805	275977	306312	243317	189616	191996	198979
FOCC001708-PA-CDS	Protein FOCC001708-PA-CDS	NQLLSSDVMLSDSADPVIQKK		62.705	763.398	3	5.012	2.43e-06	149890	187796	477278	108398	624371	384353	812550	778549	1.02405e+06	911553	662907	829399	474506	474658	562520	579000
FOCC001708-PA-CDS	Protein FOCC001708-PA-CDS	RKEHPEAAAQIDEFLQK		47.183	670.685	3	5.493	2.43e-06	67117.5	92648.3	280478	49928.6	230646	212482	562622	615684	880350	440721	314824	511056	479832	284515	290716	333316
FOCC001708-PA-CDS	Protein FOCC001708-PA-CDS	SGGGIQPQGMK		24.0992	530.266	2	1.851	9.78e-05	163194	152862	242036	109415	483881	312601	638119	513013	959605	591700	627341	728770	384593	318542	421166	443804
FOCC001708-PA-CDS	Protein FOCC001708-PA-CDS	SGGGIQPQGMKIEVK		43.1406	510.276	3	1.977	5.57e-05	39943.1	37404.1			81885.3	93374.9	69450.3	73544.8	111589	63973.2		120093	68512.4	68688.1	59355.4	61603
FOCC001708-PA-CDS	Protein FOCC001708-PA-CDS	SVQGLEQDQVVR		38.9282	679.358	2	3.428	2.43e-06	181435	329220	892917	321243	684263	575353	1.34387e+06	1.52472e+06	1969731	1.1394e+06	1.08944e+06	1.63818e+06	960044	1.06358e+06	991776	962328
FOCC001709-PA-CDS	Protein FOCC001709-PA-CDS	ANTEMLQIK		40.7832	524.279	2	1.429	0.0003022	91980.5	103840	189399	67748	278212	315453	599286	573539	915871	792090	681222	884041	353769	329026	364638	318757
FOCC001709-PA-CDS	Protein FOCC001709-PA-CDS	AQQLKEMLGEFSR		59.9515	512.933	3	0.155	0.006516	8695.72		18195.9		18372.8	40268.9	26069.3		12296.1	227641	143596	147450	45122.4	67360.4	56331.5	67415.1
FOCC001709-PA-CDS	Protein FOCC001709-PA-CDS	HGEEIVDR		18.9771	477.735	2	1.187	0.000431	115542	109735	147954	123382	281388	291404	2.35017e+06	528341	3.19871e+06	3.01619e+06	584974	2.98599e+06	1.75697e+06	1.39262e+06	316704	1.30702e+06
FOCC001709-PA-CDS	Protein FOCC001709-PA-CDS	LLAFHHSSDPDGFKPDLSGSQR		47.6926	603.549	4	3.605	2.43e-06	105355		435400		504018	738639	1226680	1.43113e+06	1.55321e+06	1.15024e+06	1.62833e+06	1.07503e+06	686813	716203	809939	875904
FOCC001709-PA-CDS	Protein FOCC001709-PA-CDS	NLMSVYR	1xOxidation [M3]	32.1581	449.726	2	0.166	0.006335	8545.37	20116.9	12419.3	22510.1	8077.42			29074.9			24456.2	46551.2	29145.2	23813.7		18054.1
FOCC001709-PA-CDS	Protein FOCC001709-PA-CDS	QKHPEAYSNFVANTK		29.7895	578.625	3	2.834	2.43e-06	64145.4	99751.8	183887	77640.5	171215	261259	460436	494250	571896	372441	524526	427283	325034	270878	281327	274106
FOCC001710-PA-CDS	Protein FOCC001710-PA-CDS	ADLIQFDK		53.158	475.253	2	1.341	0.0003397	233277	304434	613676	385191	758235	975414	1.17525e+06	1.08548e+06	287693	1.69457e+06	1.68909e+06	1.52306e+06	747627	1.48145e+06	1.7311e+06	1.59519e+06
FOCC001710-PA-CDS	Protein FOCC001710-PA-CDS	AEAKREELNSAHGVQTFHIECR	1xCarbamidomethyl [C21]	34.9596	517.257	5	2.33	6.89e-06				93127.9	261892	340662	611917	552637	572209	642738	430464	847942	421501	412739	385035	445086
FOCC001710-PA-CDS	Protein FOCC001710-PA-CDS	AEIDTREDNFTACMSLGK	1xCarbamidomethyl [C13]	55.563	686.647	3	3.922	2.43e-06	203325	226650	254689	82561.7	479845	321521	542620	553240	1.03585e+06	852575	730008	797320	629767	740494	617155	520723
FOCC001710-PA-CDS	Protein FOCC001710-PA-CDS	AESTPSNNLEGVLTR		53.0032	794.403	2	3.618	2.43e-06				74491.5	314127	164854	433785	332113	709362	556921	789603	489808	382709	335058	390983	358038
FOCC001710-PA-CDS	Protein FOCC001710-PA-CDS	AGMRETWLSENQR		39.336	526.588	3	2.43	2.43e-06	383139	191258	168301	74798.1	53842	141724	178723	363140	271081		15957.7		393928	158136	230690	269541
FOCC001710-PA-CDS	Protein FOCC001710-PA-CDS	AKLDEALQLYMLNR		72.6873	559.971	3	3.512	2.43e-06	261092	297289	711430	262701	1.15801e+06	722224	1.90153e+06	1.08336e+06	2.09079e+06	2.81642e+06	2.34534e+06	2233790	1.13386e+06	1.2449e+06	1.16494e+06	1.0661e+06
FOCC001710-PA-CDS	Protein FOCC001710-PA-CDS	AKQVTGLETQAEYLQR		44.3827	612.327	3	3.466	2.43e-06	204140	514137	958823	388590	651032	841027	1.88136e+06	1.9555e+06	2.04624e+06	1695650	871870	1950403	933038	1.03102e+06	1.31492e+06	1.14039e+06
FOCC001710-PA-CDS	Protein FOCC001710-PA-CDS	ALADERESVQK		21.3167	415.886	3	0.608	0.001961	150443	189192	292424	170631	443146	379774	743319	766568	1338079	736920	955949	898433	609256	420731	503162	547190
FOCC001710-PA-CDS	Protein FOCC001710-PA-CDS	ALADERESVQKK		17.263	458.584	3	1.324	0.0003561	224493	319363	471851	170287	507664	533495	975395	981083	1.41901e+06	1.52793e+06	1.24693e+06	2.01594e+06	677387	687291	629813	678540
FOCC001710-PA-CDS	Protein FOCC001710-PA-CDS	ALEQMEK		22.6068	424.713	2	0.803	0.001113	196680	191418	371753	207525	570340	522317	1.08188e+06	612726	1371303	1.13599e+06	1.36108e+06	1.08098e+06	988218	579528	684793	711545
FOCC001710-PA-CDS	Protein FOCC001710-PA-CDS	ALESEISSHEPQLVSVMAVGEELVR		94.7474	678.1	4	3.341	2.43e-06				53461.3	303109	237648				596861		582275
FOCC001710-PA-CDS	Protein FOCC001710-PA-CDS	ALESEISSHEPQLVSVMAVGEELVRQEHFGKK		87.9553	594.809	6	0.675	0.001626		15811.6	24485.1	12879.8	16039.2		149854	211583	79653.4	119765	36516.1		74494.2	59856.9
FOCC001710-PA-CDS	Protein FOCC001710-PA-CDS	ANNQKPYTPREGK		16.8364	501.595	3	1.017	0.0006013				25123.7	3670.65									10621.4	7458.1
FOCC001710-PA-CDS	Protein FOCC001710-PA-CDS	AQTLPASTEQR		23.8416	601.312	2	2.065	3.44e-05	315727	403989	803410	308646	981362	682029	2946095	1.94909e+06	3502879	3.72689e+06	3.71311e+06	3152460	1.64538e+06	1.36774e+06	1.47984e+06	1370849
FOCC001710-PA-CDS	Protein FOCC001710-PA-CDS	AQTLPASTEQRR		21.369	453.244	3	1.025	0.0005905	35622.2	100642	175189	55716.2	167366	201116	403143	506283	679402	526533	262736	524614	249959	195532	262039	295008
FOCC001710-PA-CDS	Protein FOCC001710-PA-CDS	AVEQRFEQIKAPLLER		55.5181	643.03	3	3.788	2.43e-06	234408	1.02086e+06	2.26073e+06	669159	665687	2.06827e+06	3.58409e+06	5.1894e+06	3.06759e+06	3.9886e+06	1.028e+06	3.486e+06	1.79513e+06	2.03099e+06	2.24236e+06	2.24344e+06
FOCC001710-PA-CDS	Protein FOCC001710-PA-CDS	DAGSVSALQR		27.74	502.262	2	2.321	6.89e-06	359136	387815	529552	416148	855226	692409	1136982	870612	2.06864e+06	1.4015e+06	1.68191e+06	1.61001e+06	845459	785722	796237	841926
FOCC001710-PA-CDS	Protein FOCC001710-PA-CDS	DALLLWCQMK	1xCarbamidomethyl [C7]	76.5058	639.324	2	1.199	0.0004271	338232	472308		388694						1.44223e+06	1.25982e+06	1.19883e+06	671545	1.00727e+06
FOCC001710-PA-CDS	Protein FOCC001710-PA-CDS	DGLAFNAIIHK		61.5224	599.833	2	2.518	2.43e-06	398803	391741	786432	276218	1.02224e+06	930727	1.57425e+06	1645430	2.01765e+06	1.92758e+06	1.88152e+06	2208032	968022	991869	906336	1.01586e+06
FOCC001710-PA-CDS	Protein FOCC001710-PA-CDS	DGWEELYQMWENR		94.9408	585.919	3	3.568	2.43e-06	46448	130054	312820	39860.6	440009	416242	653748	510588	884730	777191	939474	636466	616881	370975	649636	474263
FOCC001710-PA-CDS	Protein FOCC001710-PA-CDS	DLAAIQAK		32.6136	415.242	2	0.843	0.0009962	626804						1.84411e+06	1662071	1.72188e+06	1.92453e+06	1.87688e+06	2.12467e+06	852362	1.27869e+06	1.35277e+06	1.40863e+06
FOCC001710-PA-CDS	Protein FOCC001710-PA-CDS	DLDHFQAWLTK		66.9196	687.346	2	2.829	2.43e-06			301134	104205	373056	379357	809519	838235	1.33605e+06	1.20589e+06	1.02616e+06	1222250	519829	495964	557199	527939
FOCC001710-PA-CDS	Protein FOCC001710-PA-CDS	DRESPEVQER		17.7933	415.534	3	2.007	5.11e-05	315692	560177	829828	538555	1.29302e+06	1.08223e+06	2.35211e+06	1.47538e+06	3.68209e+06	4.17063e+06	4.29966e+06	4.26799e+06	1.66565e+06	1.41841e+06	1.60419e+06	1.79854e+06
FOCC001710-PA-CDS	Protein FOCC001710-PA-CDS	DSKLEEAGDLHR		24.5265	457.228	3	3.705	2.43e-06	552277	775263	1247303	567226	1.2087e+06	1.35342e+06	2.87508e+06	2.61052e+06	3.4608e+06	3.33745e+06	2.65106e+06	3.48301e+06	1.98647e+06	1.5585e+06	1.59299e+06	1.74436e+06
FOCC001710-PA-CDS	Protein FOCC001710-PA-CDS	DVASEDTPASLAEAEK		44.6241	816.884	2	3.779	2.43e-06	241984	259074	430473	267213	742170	604647	877489	755095	1.57986e+06	1.46356e+06	1537983	1.19823e+06	739487	745219	823546	890063
FOCC001710-PA-CDS	Protein FOCC001710-PA-CDS	DVEDEKLWIAEK		52.8937	737.875	2	2.614	2.43e-06	108795	169204	250355	141329	391961	331075	676766	656830	1.27624e+06	1.15684e+06	1.07247e+06	959225	509266	488044	470905	617537
FOCC001710-PA-CDS	Protein FOCC001710-PA-CDS	DVEDEKLWIAEKMPQATSTDYGNSLFNVHMLK		81.5991	928.203	4	5	2.43e-06						336171	894865	1.19312e+06	336864	831022		653123	372666		509956	551040
FOCC001710-PA-CDS	Protein FOCC001710-PA-CDS	DVSGVELLMNNHQSLK		61.5869	595.305	3	3.895	2.43e-06	425573	507701	49371.2	538289	1.2381e+06	835470	145710	162044		217779			2.04198e+06	1165320	1.63722e+06	1.84316e+06
FOCC001710-PA-CDS	Protein FOCC001710-PA-CDS	EAEAISAEHPEEAALIR		46.5092	612.643	3	4.266	2.43e-06		129505	205584	178908	232290	308971	376260	317928	661047	977282	742513	499115	374265	342672	357935	363083
FOCC001710-PA-CDS	Protein FOCC001710-PA-CDS	EAEVVNAWSNLQNMCDSR	1xCarbamidomethyl [C15]	70.7469	708.314	3	4.151	2.43e-06	207289	372227	877733	364089	1.05069e+06	770253	845644	922000	1.17205e+06	1.34681e+06	1344604	1322567	861913	1.00131e+06	1.01894e+06	978402
FOCC001710-PA-CDS	Protein FOCC001710-PA-CDS	EAEVVNAWSNLQNMCDSRK	1xCarbamidomethyl [C15]	63.0854	751.013	3	3.175	2.43e-06	114902	185053	335063	119746	450670	453349	985546	467654	563606	1.23768e+06	960340	1.38329e+06	458364	573475	595183	592239
FOCC001710-PA-CDS	Protein FOCC001710-PA-CDS	EHIVSTGDIGHDLTTIHLLLTK		78.6132	604.082	4	4.726	2.43e-06	871213	996474	2.84667e+06	413649	3.27212e+06	3.36536e+06	9.44534e+06	9.1985e+06	1.00764e+07	8.79812e+06	9.08467e+06	8.47442e+06	3.91542e+06	4.72242e+06	4.80803e+06	4.22401e+06
FOCC001710-PA-CDS	Protein FOCC001710-PA-CDS	EKEHIVSTGDIGHDLTTIHLLLTK		73.8164	668.367	4	5.383	2.43e-06	213265	393738	1.42792e+06	154183	1.21082e+06	1.14334e+06	2.80492e+06	3.3259e+06	5149157	4.54268e+06	3.74497e+06	4.04668e+06	1.62704e+06	1.98282e+06	2.01312e+06	1.9975e+06
FOCC001710-PA-CDS	Protein FOCC001710-PA-CDS	EKPELAEIIDPK		54.7343	691.383	2	2.824	2.43e-06	149506	196221	492758	178075	635583	492279	1.29996e+06	946874	2.06747e+06	1.71178e+06	1690367	1.55266e+06	671310	788378	713194	766435
FOCC001710-PA-CDS	Protein FOCC001710-PA-CDS	ELALREELIR		53.4185	414.579	3	1.849	0.0001012	261095		117022	134819	438120	269058	484568	154840	1.27124e+06	975666	1.408e+06	753113	304115	438838	490716	370088
FOCC001710-PA-CDS	Protein FOCC001710-PA-CDS	ELHKFFHDCKDVLGR	1xCarbamidomethyl [C9]	38.6653	634.321	3	2.711	2.43e-06	30593.9	23180.7	63571.8				129628	127420	131554	123849	48496.6	113657	81388	46344	47537.9	49859.5
FOCC001710-PA-CDS	Protein FOCC001710-PA-CDS	ESEKLQTSYAGDKANEITNR		33.6854	564.279	4	3.278	2.43e-06	152085	216922	494343	274100	419952	531987	948726	936113	1.12773e+06	1.00356e+06	795026	768834		776256	890712	827750
FOCC001710-PA-CDS	Protein FOCC001710-PA-CDS	ETVSWIEDK		48.048	553.772	2	1.544	0.0002566	238816	266752	362403	276592	806977	519983	815896	672870	1.82718e+06	1563854	1.94897e+06	1.21666e+06	848357	929766	887244	811583
FOCC001710-PA-CDS	Protein FOCC001710-PA-CDS	ETWLSENQR		38.7533	581.778	2	1.487	0.0002794	918144	612359	772050	512361	1.17965e+06	870966	994514	930198	1.36634e+06	1184497	1.68933e+06	1.39943e+06	1.05961e+06	1.05244e+06	1.12916e+06	988264
FOCC001710-PA-CDS	Protein FOCC001710-PA-CDS	EVDDLEQWIQQR		72.4733	779.878	2	3.738	2.43e-06	481535	538787	856503	575079	1.66193e+06	1.64291e+06	2.42629e+06	987712	4.5511e+06	3.35228e+06	3.29414e+06	2.16084e+06	1.76014e+06	1.94289e+06	1.88448e+06	2.07517e+06
FOCC001710-PA-CDS	Protein FOCC001710-PA-CDS	EVVAGSHELGQDYDHVTLLWER		69.1131	639.065	4	4.064	2.43e-06	896979	1.14863e+06	2650212	717204	2.62365e+06	2854797	3.81541e+06	4.80056e+06	3.78629e+06	4842178	3.99263e+06	3.26227e+06	2652885	3.06393e+06	4.08848e+06	3.63177e+06
FOCC001710-PA-CDS	Protein FOCC001710-PA-CDS	FANSLEGVQK		35.65	546.788	2	1.993	5.57e-05	206610	364676	397642	330605	542092	651196	1071583	893375	1.19679e+06	1.11066e+06	1056464	1.36684e+06	701768	713765	696427	707174
FOCC001710-PA-CDS	Protein FOCC001710-PA-CDS	FFADADDVDHWMLDVLR		98.4005	688.988	3	5.041	2.43e-06	586657	1.15338e+06	2.27988e+06	643003	2.91497e+06	3.03094e+06	5.83023e+06	4.59789e+06	6.4515e+06	5857658	5.22358e+06	4.92794e+06	4.30114e+06	3.15373e+06	3.31752e+06	3.16278e+06
FOCC001710-PA-CDS	Protein FOCC001710-PA-CDS	FFADADDVDHWMLDVLR	1xOxidation [M12]	98.4146	694.319	3	2.512	2.43e-06	6231.37	6255.98	10778.3	8988.95	11942.5	8580.09	23446.4	22697.5	21433.3	17628.3	13805.4	26640.1	13165.1	17006.1	15183.5	23756.4
FOCC001710-PA-CDS	Protein FOCC001710-PA-CDS	FFHDCKDVLGR	1xCarbamidomethyl [C5]	37.3573	465.228	3	2.711	2.43e-06	30514.8	53756.2	69826.6	23730.9	172667	136920	272845	330581	425119	389057	348628	365937	295326	213217	276409	280139
FOCC001710-PA-CDS	Protein FOCC001710-PA-CDS	FKEFARDTEAVGSER		30.0468	581.288	3	2.507	2.43e-06	110156	348957	419731	203770	142196	366623	478135	868152	263880	497461	186655	510874	359925	328022	344746	252706
FOCC001710-PA-CDS	Protein FOCC001710-PA-CDS	FLDEGLEGVEGYKPCDPTIVVDR	1xCarbamidomethyl [C15]	71.4371	870.092	3	5.825	2.43e-06	598780	815455	1.10474e+06	809546	2.28064e+06	1.69608e+06	3.55239e+06	2321038	5.26958e+06	4625359	5204145	3.72962e+06	2.05008e+06	2.67104e+06	2.73695e+06	2.77327e+06
FOCC001710-PA-CDS	Protein FOCC001710-PA-CDS	FLRDLDHFQAWLTK		73.1933	597.317	3	2.628	2.43e-06	38984.6		531902	48493.3	225021	294346	1.12297e+06	1.63453e+06	596966				617382			227429
FOCC001710-PA-CDS	Protein FOCC001710-PA-CDS	GGSCETAEDYTK	1xCarbamidomethyl [C4]	20.3659	659.267	2	3.602	2.43e-06	134342	156918	276605	149068	432878	332769	779454	480739	1.34536e+06	1.02229e+06	1.07279e+06	1.00698e+06	530195	438122	457060	486604
FOCC001710-PA-CDS	Protein FOCC001710-PA-CDS	GGSCETAEDYTKK	1xCarbamidomethyl [C4]	18.9673	482.545	3	1.967	5.57e-05				27008.4		72769.9	201623	148718	281247	193428	157661	194922	106879	102664	204745	141072
FOCC001710-PA-CDS	Protein FOCC001710-PA-CDS	GKDEISAQNLMK		37.9724	667.343	2	2.736	2.43e-06	439034	926328	1.4064e+06	965988	1.91432e+06	1.95944e+06	3.74816e+06	2.41246e+06	5.7764e+06	4.57921e+06	4.91781e+06	4.74203e+06	2.75573e+06	2.58852e+06	2.47641e+06	2.73576e+06
FOCC001710-PA-CDS	Protein FOCC001710-PA-CDS	GNLEVLLFTLQSR		91.9565	497.284	3	3.237	2.43e-06	70835.4	106614	251608	85230.2	271983	371178	603881	616283	769834	854100	498615	847326	248400	206808	223336	211543
FOCC001710-PA-CDS	Protein FOCC001710-PA-CDS	GNLLSAYK		42.636	433.243	2	0.682	0.001589	131538	112973	198080	139044	298062	292340	409686	447091	789034	746457	689541	593386	303948	323581	351268	389333
FOCC001710-PA-CDS	Protein FOCC001710-PA-CDS	GNLLSAYKDQK		38.3697	412.891	3	1.731	0.0001554	425716	898766	1.40671e+06	727117	1.27492e+06	1.40088e+06	1947909	2.69584e+06	2.79613e+06	2610375	2.40934e+06	2.4272e+06	1.74266e+06	1.75017e+06	1.86075e+06	1.64189e+06
FOCC001710-PA-CDS	Protein FOCC001710-PA-CDS	HKDVTDELKNYSTAIEALHQQAGTLGER		67.6382	625.719	5	4.168	2.43e-06		152146	391469		655792	660563	710533	295372	1.31313e+06	821489	974733	429940	611259	557981	707622	723165
FOCC001710-PA-CDS	Protein FOCC001710-PA-CDS	HLMGVEDLLQK		62.9384	641.845	2	3.578	2.43e-06	350795	237371	442897	266097	969148	919443	1852897	1.45465e+06	2.89529e+06	2.70585e+06	2.0905e+06	2.1964e+06	1.33428e+06	1.13681e+06	793328	1.72697e+06
FOCC001710-PA-CDS	Protein FOCC001710-PA-CDS	HQAFEAEIASNK		32.7108	448.89	3	2.672	2.43e-06	305958	316558	485062	408823	1.05908e+06	758469	1.57981e+06	1.03429e+06	3.21796e+06	2.17451e+06	3046700	1.64478e+06	1.32636e+06	1.27433e+06	1.17654e+06	1.42527e+06
FOCC001710-PA-CDS	Protein FOCC001710-PA-CDS	HQAFEAEIASNKNRLDEVQR		40.5876	589.55	4	4.029	2.43e-06	501181	1.17606e+06	2.12752e+06	467741	851147	1.85501e+06	4.34352e+06	5.13768e+06	3.67171e+06	4.3609e+06	1.31545e+06	3.89707e+06	2.2369e+06	2.14435e+06	2.22557e+06	2288193
FOCC001710-PA-CDS	Protein FOCC001710-PA-CDS	HQNFIQDLQTLQSQVSQIQK		82.9195	795.084	3	3.863	2.43e-06	128892	150363	368602	123144	717767	505207	1.13425e+06	799411	1.72329e+06	1.41695e+06	1.46676e+06	1.28561e+06	469554	546972	738331	716979
FOCC001710-PA-CDS	Protein FOCC001710-PA-CDS	HRADLIQFDK		34.8021	621.833	2	0.54	0.002378	24145	65008.2	124721	51993	99177.7	129624	490272	330128	568560	585173	328295	560972	220616	267763	170312	297504
FOCC001710-PA-CDS	Protein FOCC001710-PA-CDS	HRYDGFEK		18.8402	526.251	2	0.282	0.004698	56471.9	66553.2	108400	38167.7	195342	140054	212186	287370	788294	640956	680739	324433	362841	281172	223543	236297
FOCC001710-PA-CDS	Protein FOCC001710-PA-CDS	HRYDGFEKEMNANASR		29.4647	481.973	4	1.829	0.0001126		156882	343129		132799	274711	701459	752770	289045	316397	173623	356392	424137	295568	258169	398561
FOCC001710-PA-CDS	Protein FOCC001710-PA-CDS	HSLVEADINVLGER		58.5429	517.942	3	3.832	2.43e-06	448045	669750	1.48174e+06	663257	1.91379e+06	1.50716e+06	3.67625e+06	3.59815e+06	4.46133e+06	5.42005e+06	4.14191e+06	3.958e+06	2.16099e+06	1.90987e+06	2.21505e+06	2.16531e+06
FOCC001710-PA-CDS	Protein FOCC001710-PA-CDS	HTMPEPAPSLRPEPPER		38.5072	485.997	4	0.793	0.001139	236555	225432	632999	130117	770706	522738	1.12533e+06	1.03876e+06	1.3461e+06	1.26725e+06	1.56085e+06	984567	766437	775316	866919	838644
FOCC001710-PA-CDS	Protein FOCC001710-PA-CDS	IEDRLQDILGQWSHLLDQSALR		98.5025	652.348	4	3.642	2.43e-06	64833.2	61124.7	547863		280106		1.35643e+06	1.14925e+06	1.21763e+06	1080050	739538	1.0215e+06	573492	638834	401115
FOCC001710-PA-CDS	Protein FOCC001710-PA-CDS	IHCLENVDK	1xCarbamidomethyl [C3]	22.9242	564.279	2	1.965	5.57e-05	587555	699221	297914	119519	1.12144e+06	931157	2124058	1762970	3.22248e+06	2.24318e+06	2.0484e+06	2.43374e+06	1.98365e+06	1.56532e+06	2.10908e+06	513845
FOCC001710-PA-CDS	Protein FOCC001710-PA-CDS	IHCLENVDKALQFLREQR	1xCarbamidomethyl [C3]	67.8199	568.052	4	2.417	2.43e-06		72026.7	154160	3542.92	34123	77882.7	115598	541682		165612	121028	157538	163178	135586	148443	141756
FOCC001710-PA-CDS	Protein FOCC001710-PA-CDS	IQEKQHAMSDELGR		23.8315	547.938	3	3.962	2.43e-06	8567.38	99916.9	127336	50187.2		100128		256876					10753.8	71542.6	112786
FOCC001710-PA-CDS	Protein FOCC001710-PA-CDS	ISDLYIDMR		56.8881	563.284	2	2.284	6.89e-06	481482	629335	1.04042e+06	634480	1.34007e+06	1581699	2.48543e+06	2.66518e+06	3473771	3.67506e+06	3.18379e+06	3288179	1.5033e+06	1.70318e+06	1.97632e+06	2.01235e+06
FOCC001710-PA-CDS	Protein FOCC001710-PA-CDS	KAGMRETWLSENQR		31.0827	569.286	3	2.09	2.46e-05	23796.7	124354	235080	82245.5	80931.4	230399	371435	622970	443215	387699	93988.1	445935	287676	232704	207174	238667
FOCC001710-PA-CDS	Protein FOCC001710-PA-CDS	KDNVLRLWNYLLELLR		98.9506	686.733	3	1.354	0.0003344			5762.29					3735.1	9525.38				4038.38		3391.7	11781.8
FOCC001710-PA-CDS	Protein FOCC001710-PA-CDS	KFANSLEGVQK		28.8503	610.835	2	0.651	0.001759	89242.6	107619	220873	81034.1	170643	180104	468824	427404	570871	643737	581569	709793		330925	311058	226679
FOCC001710-PA-CDS	Protein FOCC001710-PA-CDS	KHEAIETDILAYEER		52.254	454.982	4	3.133	2.43e-06	863018	847323	1.3298e+06	843604	2.35606e+06	2.03437e+06	2.247e+06	3.18317e+06	4.48942e+06	4.87859e+06	4.13187e+06	3.5854e+06	2.56165e+06	2.05512e+06	2.29334e+06	2.26203e+06
FOCC001710-PA-CDS	Protein FOCC001710-PA-CDS	KHEAIETDILAYEERVQAVVAVSQELEAENYHDMAR		95.1079	693.676	6	1.247	0.0003947								357914	189042		83241.8			83593.2	71146.6	85025.6
FOCC001710-PA-CDS	Protein FOCC001710-PA-CDS	KHEGLEQAVEDYANTIR		59.7861	658.329	3	3.524	2.43e-06	133253	167347	455719	46030.2	459035	407961	532923	757035	1.12065e+06	902968	753659	1.0764e+06	632719	539410	625682	664137
FOCC001710-PA-CDS	Protein FOCC001710-PA-CDS	KHQNFIQDLQTLQSQVSQIQK		74.7253	837.782	3	4.33	2.43e-06				32505.1	464718	487925		1.22381e+06	2240286	1.74632e+06	2657417			718447	867853	882908
FOCC001710-PA-CDS	Protein FOCC001710-PA-CDS	KPVWESQTKK		21.4721	410.9	3	1.386	0.0003246		110708	197457	57829.1	174647	157471		174837					23097.9	172136	203176	235863
FOCC001710-PA-CDS	Protein FOCC001710-PA-CDS	LDALDREAEAISAEHPEEAALIR		65.6275	840.43	3	4.635	2.43e-06					435020		792906	1.13858e+06	1.07429e+06	1.61917e+06	1.27968e+06	914284	481339	770639	739437	620286
FOCC001710-PA-CDS	Protein FOCC001710-PA-CDS	LEQLAAR		25.4161	400.735	2	1.085	0.000521	745320	529621	1.18885e+06	541068	1.6484e+06	1.24402e+06	3.78046e+06	2.21627e+06	5863272	4.06181e+06	3.7467e+06	4.54365e+06	2.34457e+06	1.90422e+06	2.04274e+06	2.26841e+06
FOCC001710-PA-CDS	Protein FOCC001710-PA-CDS	LFDANRETLMHQTCDDIDSWMTELEK	1xCarbamidomethyl [C14]	91.7632	800.36	4	3.159	2.43e-06			98038.5		176818	99742.6	424657	293034	644830	422891	496431	393485	196695	149765	147102	162653
FOCC001710-PA-CDS	Protein FOCC001710-PA-CDS	LIGEDHEDTPQFMHLIEDLISK		98.4721	645.822	4	2.964	2.43e-06			67831.8		73593.2	77507.3	199993	118587	392660	44721.5	119556	18336.6	204880	62446.9	122952	147433
FOCC001710-PA-CDS	Protein FOCC001710-PA-CDS	LKDQLQLHQFLQDCEELGQWVQEK	1xCarbamidomethyl [C14]	79.9297	1004.83	3	5.427	2.43e-06	47073.8		274802				930128	492297	2.01087e+06	1.84966e+06	2.38457e+06	1.53713e+06		663853
FOCC001710-PA-CDS	Protein FOCC001710-PA-CDS	LLDAEDVFVDQPDEK		68.3816	578.281	3	3.397	2.43e-06		170497		303680
FOCC001710-PA-CDS	Protein FOCC001710-PA-CDS	LLDALSLYK		69.776	518.308	2	2.121	2.08e-05	1249837	1.61866e+06	3.18766e+06	1.39554e+06	3.22576e+06	3.11789e+06	5.17511e+06	6.23175e+06	7.72127e+06	6222584	6.09919e+06	5.46408e+06	4.11854e+06	3.95733e+06	5.38805e+06	5.02799e+06
FOCC001710-PA-CDS	Protein FOCC001710-PA-CDS	LLEVLSGER		55.4167	508.293	2	0.782	0.001176	348412	612820	783680	338587	466128	426781	794365	817768	912276	381637	524545	440466	1.47085e+06	907985	1084536	1.2887e+06
FOCC001710-PA-CDS	Protein FOCC001710-PA-CDS	LLEVLSGERLPRPTK		56.499	427.758	4	1.836	0.0001096	172966	571811	1.25955e+06	414441	812706	1.22328e+06	2.0204e+06	2.07101e+06	1.11231e+06	862660	928113	453359	1744039	1.00541e+06	1.42256e+06	1.06946e+06
FOCC001710-PA-CDS	Protein FOCC001710-PA-CDS	LLSQHQSIREEIDNYTDDYAK		53.5273	846.742	3	5.192	2.43e-06	429485	706514	1.43282e+06	428038	2.15315e+06	1.65421e+06	3047043	2.77232e+06	4726104	4.39293e+06	3.6354e+06	3.9319e+06	2.20393e+06	2.14664e+06	2.51277e+06	2.43314e+06
FOCC001710-PA-CDS	Protein FOCC001710-PA-CDS	LNDEGHFDSDKVNR		22.2466	823.382	2	4.538	2.43e-06	642044	871982	1.37815e+06	747582	1.43722e+06	1.32388e+06	3.1325e+06	2.74358e+06	4.28651e+06	4.346e+06	3.00936e+06	4.16373e+06	1.95543e+06	1.67397e+06	1.78359e+06	1.72828e+06
FOCC001710-PA-CDS	Protein FOCC001710-PA-CDS	LNDEGHFDSDKVNRK		20.4959	591.955	3	2.899	2.43e-06	66436.3	133127	202207	77561	145000	188343	515691	332072	466631	535490	329293	591033	256743	215581	191002	232947
FOCC001710-PA-CDS	Protein FOCC001710-PA-CDS	LQDILGQWSHLLDQSALR		96.6122	698.376	3	4.546	2.43e-06	831223	703709	1310621	439798	2.57367e+06	1.89641e+06	4666910	3.25019e+06	6.33417e+06	5.06503e+06	4609480	5017452	2.31778e+06	2.35235e+06	2.95507e+06	3.30659e+06
FOCC001710-PA-CDS	Protein FOCC001710-PA-CDS	LQDILGQWSHLLDQSALRR		89.839	563.059	4	2.711	2.43e-06	20335.6	57345.2	109425		155535	95052.7	490604	635045	381972	418110	450695	415252	205843	210387	154555	221559
FOCC001710-PA-CDS	Protein FOCC001710-PA-CDS	LQTSYAGDK		21.6751	491.746	2	1.458	0.0002896	95546.4	103237	136765	152787	214753	233482	318066	177502	534194	445287	439815	567330	261955	191940	213007	246419
FOCC001710-PA-CDS	Protein FOCC001710-PA-CDS	LQTSYAGDKANEITNR		32.6391	890.946	2	3.685	2.43e-06	42379.7	557313	302186	533175	1.21818e+06	907157	359161	183681	571479	556640	553882	589517	255042	152372	177105	216443
FOCC001710-PA-CDS	Protein FOCC001710-PA-CDS	LTAEPSTQDDHQYMFLRER		49.3389	585.028	4	1.167	0.0004384	56807.4	316659	625305	311828	254797	489705	702947	1.14513e+06	306836	462488	255958	383808	445930	506988	475178	548962
FOCC001710-PA-CDS	Protein FOCC001710-PA-CDS	LTTFELK		51.5029	426.247	2	0.917	0.0008073	538461	421074	616581	373002	1.49779e+06	1.00382e+06	1.77041e+06	1.38657e+06	3.62393e+06	2.17513e+06	3.87231e+06	2.31678e+06	1.21977e+06	1689870	1.37316e+06	1354113
FOCC001710-PA-CDS	Protein FOCC001710-PA-CDS	LTTFELKEFK		56.754	419.236	3	2.653	2.43e-06	253735	537100	1.25537e+06	406457	731354	1.17311e+06	1.57745e+06	2.31581e+06	1.85191e+06	2.03744e+06	1.23418e+06	1.56226e+06	1.2252e+06	1.23302e+06	1.23856e+06	1.39453e+06
FOCC001710-PA-CDS	Protein FOCC001710-PA-CDS	LVSQDNFGFDLAAVEAAAK		84.7913	656.003	3	5.524	2.43e-06	418276	424787	643116	430079	1.06545e+06	822470	1.99628e+06	1.90879e+06	2.33937e+06	2.41405e+06	2.68108e+06	2.33412e+06	1368724	1.19578e+06	1.23129e+06	1494449
FOCC001710-PA-CDS	Protein FOCC001710-PA-CDS	LVSSEDVGRDEANVQSLLK		60.6853	687.027	3	2.832	2.43e-06	428855	603440	1.28085e+06	771633	1.54321e+06	1.23826e+06	2.23425e+06	2312279	3.83497e+06	4.01504e+06	3.30727e+06	2555638	1.9645e+06	1.50217e+06	2.03146e+06	2.14966e+06
FOCC001710-PA-CDS	Protein FOCC001710-PA-CDS	LVSSEDVGRDEANVQSLLKK		57.4261	729.726	3	2.632	2.43e-06	712698	1.02329e+06	2.32103e+06	789830	1.78893e+06	2.16307e+06	3.01611e+06	3.93766e+06	4.60296e+06	5.96414e+06	3.14952e+06	3.84834e+06	2.01226e+06	2.84854e+06	2.46371e+06	2.84469e+06
FOCC001710-PA-CDS	Protein FOCC001710-PA-CDS	LWNYLLELLR		98.9176	666.888	2	2.45	2.43e-06		340954	650573		566317	580180	1.40317e+06	2.09229e+06	2.33631e+06	1.59092e+06	1.21833e+06	1.28348e+06	495688	436218	402806
FOCC001710-PA-CDS	Protein FOCC001710-PA-CDS	LYAGLKDLAGER		48.5869	435.91	3	2.928	2.43e-06	56213.4	64689.2	102661	88469	234715	207981	218223	115517	390872	265799	251606	317154	161602	210210	212880	185935
FOCC001710-PA-CDS	Protein FOCC001710-PA-CDS	MISDINK		26.3811	410.715	2	0.979	0.00069	841686	720202	1.53098e+06	623390	2.18977e+06	1.7941e+06	3.94217e+06	2.88505e+06	7.31837e+06	5.13107e+06	5.14353e+06	5.40884e+06	3.0535e+06	2.43595e+06	2.78905e+06	2.85811e+06
FOCC001710-PA-CDS	Protein FOCC001710-PA-CDS	MISDINK	1xOxidation [M1]	21.2757	418.713	2	0.038	0.008952	4756.08	13466.7		52755.7	11153	9217.52								5381.37		8670.63
FOCC001710-PA-CDS	Protein FOCC001710-PA-CDS	MISDINKAWER		46.6103	454.899	3	2.281	6.89e-06	354188	1.02581e+06	1.31212e+06	1.25455e+06	915216	1.93721e+06	2.85633e+06	3104671	2.99323e+06	3.33232e+06	1555423	2.95218e+06	2.09307e+06	1.28124e+06	1.5724e+06	1.7387e+06
FOCC001710-PA-CDS	Protein FOCC001710-PA-CDS	MLLLSDDYGK		59.2982	577.792	2	1.937	6.81e-05	378474	564576	624740	613712	1409284	1.27288e+06	2.66741e+06	2.2955e+06	3.65867e+06	4.22994e+06	3.34341e+06	2.71848e+06	1.51781e+06	1.48613e+06	1617330	1.70401e+06
FOCC001710-PA-CDS	Protein FOCC001710-PA-CDS	MLLLSDDYGKHLMGVEDLLQK		83.6154	806.751	3	4.321	2.43e-06	446481	700131	1.95668e+06	254696	2.0492e+06	2.01184e+06	4.85166e+06	5.72669e+06	3.68214e+06	5.40493e+06	3.53551e+06	4.71915e+06	1.86516e+06	2.6665e+06	2.34438e+06	2.40519e+06
FOCC001710-PA-CDS	Protein FOCC001710-PA-CDS	MLLLSDDYGKHLMGVEDLLQK	1xOxidation [M]	83.848	609.314	4	2.072	3.05e-05		27983.3	59507.6	17281.1	77393.2		64407.3					130726		111887	26403.2	52508.9
FOCC001710-PA-CDS	Protein FOCC001710-PA-CDS	MLQTMVPAKDIEDVEIMK		71.8313	697.689	3	3.722	2.43e-06	149260	191943	675096	209092	751306	431332	1.42563e+06	1.27701e+06	1.19372e+06	1.15155e+06	933952	630495	749822	467754	628727	602644
FOCC001710-PA-CDS	Protein FOCC001710-PA-CDS	MMEYGER		26.6944	458.189	2	1.031	0.0005805	444808	688979	1.11556e+06	470729	1.33259e+06	1.42739e+06	1.42678e+06	1.16447e+06	2.08682e+06	2338943	2494315	2.31361e+06	1.48658e+06	1.40522e+06	1.42805e+06	1.18999e+06
FOCC001710-PA-CDS	Protein FOCC001710-PA-CDS	MMEYGER	1xOxidation [M1]	22.1285	466.186	2	0.541	0.002366	6294.19	16234.9	13594.1	39809.5	15835.9	14191.1	44290.6	24722.1		39816.8		54994.6	25640.1	21551.4	20830.5	24097.6
FOCC001710-PA-CDS	Protein FOCC001710-PA-CDS	MPQATSTDYGNSLFNVHMLK		69.7332	752.027	3	5.623	2.43e-06	143538	183394	323825	244233	647449	378227	501215	585925	775870	1.16187e+06	1.19761e+06	929832	370963	514187	608652	395183
FOCC001710-PA-CDS	Protein FOCC001710-PA-CDS	MPQATSTDYGNSLFNVHMLKK		61.6581	596.295	4	2.502	2.43e-06		243913	539194	200609	582182	543502	594945		800839	1098989	1.16803e+06		573424	644129	600597	667163
FOCC001710-PA-CDS	Protein FOCC001710-PA-CDS	MRANNQKPYTPR		18.2938	492.59	3	1.034	0.0005723		137041	203277	61115.6		120499		543718		349621	115034	448197		166071
FOCC001710-PA-CDS	Protein FOCC001710-PA-CDS	MRANNQKPYTPREGK		16.0564	597.309	3	0.529	0.002453		13304	18885.2				33802.3	64819.6		36297.2		63478.7	23011	17243.9	22190.1	22736.2
FOCC001710-PA-CDS	Protein FOCC001710-PA-CDS	NEIDNHEPR		17.6582	562.26	2	2.091	2.46e-05	119537	85854.4	159183	91124.6	257782	181052	468525	266440	732007	665565	829009	984445	317027	252968	250048	284491
FOCC001710-PA-CDS	Protein FOCC001710-PA-CDS	NESPADLR		24.5333	451.222	2	1.427	0.0003022	530777	558269	504867	380602	1.18577e+06	676247	1.94847e+06	1.18654e+06	3.42839e+06	2.05856e+06	2.5784e+06	2.73441e+06	1.32356e+06	1.14623e+06	1.01536e+06	1.27465e+06
FOCC001710-PA-CDS	Protein FOCC001710-PA-CDS	NFTTSWR		41.2546	456.222	2	1.112	0.0004914	513534	902653	1.64598e+06	947723	1.73748e+06	2.12484e+06	4.42663e+06	4.6837e+06	4.96499e+06	4.20821e+06	3.96652e+06	4.29736e+06	3.0098e+06	2.57654e+06	2.80468e+06	2.56348e+06
FOCC001710-PA-CDS	Protein FOCC001710-PA-CDS	NITAQDETYR		25.6523	605.789	2	1.656	0.0001946	199258	282584	411411	283685	510335	450974	893330	695886	1.39748e+06	1.27543e+06	1.05925e+06	1.33181e+06	449888	526168	511763	498232
FOCC001710-PA-CDS	Protein FOCC001710-PA-CDS	NITAQDETYRSAK		23.1682	499.583	3	1.399	0.0003161	3919.99	75304.4	113863	77187	36460.3	90172.4	157950	234148	267990	84163		256020	133790	90344.4	165926	105368
FOCC001710-PA-CDS	Protein FOCC001710-PA-CDS	NQLLQSEK		24.72	480.261	2	1.128	0.0004709	556573	488575	732171	417391	798054	738922	1.76385e+06	1.2126e+06	2.30209e+06	2.02712e+06	1.5676e+06	2.14392e+06	1122514	920398	1.05218e+06	1.16691e+06
FOCC001710-PA-CDS	Protein FOCC001710-PA-CDS	NQSLRNEIDNHEPR		28.4679	431.213	4	0.891	0.0008805				203933	183438	546658	818443	893578	1.00241e+06	1.2608e+06	653498	1.21845e+06	621417	479956	614798	533644
FOCC001710-PA-CDS	Protein FOCC001710-PA-CDS	NYSTAIEALHQQAGTLGER		57.9876	687.012	3	3.945	2.43e-06	218517	156645	194467	203572	576720	375832	452912	332507	1.44116e+06	1430044	1.87679e+06	1.20365e+06	612239	546640	635354	579255
FOCC001710-PA-CDS	Protein FOCC001710-PA-CDS	QAEVLLSQQEHVLSKDETPTNLEQAENLIK		71.2458	851.944	4	3.403	2.43e-06		510170	1.06552e+06	507368	1.81199e+06	1.05955e+06	2.0565e+06	1.31089e+06	1.9567e+06	2.20777e+06	1.96159e+06	1.76944e+06	1.20208e+06	1.46914e+06	1650412	1.51791e+06
FOCC001710-PA-CDS	Protein FOCC001710-PA-CDS	QEKLEQLAAR		31.1289	395.891	3	1.445	0.0002923	64462	97192.2	164594	134559	379545	252764	282321	211195	454562	503018	522106	643396	252826	239381	230808	173615
FOCC001710-PA-CDS	Protein FOCC001710-PA-CDS	QHAMSDELGR		21.5926	572.264	2	1.919	7.48e-05	386012	539545	989550	277907	1.00196e+06	967809	2.44228e+06	1.73582e+06	2902281	2.97994e+06	2.57498e+06	2.80605e+06	2.02456e+06	1.50953e+06	1.41008e+06	1.78537e+06
FOCC001710-PA-CDS	Protein FOCC001710-PA-CDS	QHAMSDELGRDAGSVSALQR		43.581	532.76	4	1.273	0.0003781	148023	436803	896354	279376	474369	630963	1.115e+06	1.66191e+06	930187	1.55108e+06	661217	1.08687e+06	1.05078e+06	841258	774728	1.20151e+06
FOCC001710-PA-CDS	Protein FOCC001710-PA-CDS	QHAMSDELGRDAGSVSALQR	1xOxidation [M4]	37.7724	536.759	4	0.302	0.004432		12643.1	15437.5	23818.5		11862.5	27311.6	22134.2					12318.7	9508.38	15123.9
FOCC001710-PA-CDS	Protein FOCC001710-PA-CDS	QLAQFSNYR		41.2016	563.786	2	1.528	0.0002646	633179	1.04325e+06	1.46627e+06	814708	1.60349e+06	1.98805e+06	2.6212e+06	3.49981e+06	3.93022e+06	3.02316e+06	2.70591e+06	3.67539e+06	2187811	1.89157e+06	1967009	1.88717e+06
FOCC001710-PA-CDS	Protein FOCC001710-PA-CDS	QLINEQHPDSDQIAVK		37.9734	917.968	2	5.033	2.43e-06	111743	170742	315193	120069	253047	302250	782737	419763	970704	823924	861224	775811	532948	547685	382476	443102
FOCC001710-PA-CDS	Protein FOCC001710-PA-CDS	QLLHVEHPNSEQIHAR		31.5905	636.666	3	3.932	2.43e-06	780940	1.19145e+06	2.7557e+06	729924	2.31051e+06	2127044	4.49393e+06	4.37802e+06	5.21838e+06	5.90654e+06	4.86982e+06	5.81637e+06	3.62411e+06	2.99358e+06	3.20009e+06	1.93878e+06
FOCC001710-PA-CDS	Protein FOCC001710-PA-CDS	QNELNHGWAELR		44.1363	733.861	2	2.877	2.43e-06	631811	682170	1.65854e+06	757883	2.33749e+06	1.78872e+06	3.42712e+06	2.33932e+06	4.7009e+06	4.45653e+06	4.74557e+06	3.6403e+06	2.39013e+06	2.02782e+06	2.12885e+06	2.0624e+06
FOCC001710-PA-CDS	Protein FOCC001710-PA-CDS	QQLLSQSLNLQMFNR		79.4723	607.321	3	3.915	2.43e-06	248525	359626	560811	306822	1.13493e+06	865450	1.17176e+06	1.11952e+06	1.53691e+06	1558928	1.55732e+06	1.35899e+06	599047	815419	878149	906620
FOCC001710-PA-CDS	Protein FOCC001710-PA-CDS	QQMIETQMAVK		40.9837	653.829	2	2.093	2.46e-05	130427	155036	293345	113655	381065	325311	487073	441413	796167	838918	699940	1.04133e+06	392365	510606	439214	411048
FOCC001710-PA-CDS	Protein FOCC001710-PA-CDS	QSQVDKLYAGLK		43.2778	450.586	3	1.72	0.0001597	252057	282167	341581	278214	570227	507148	1.19475e+06	829167	2.28949e+06	1.76281e+06	1423327	1.40485e+06	728565	820699	731049	747559
FOCC001710-PA-CDS	Protein FOCC001710-PA-CDS	QSQVDKLYAGLKDLAGER		70.7311	498.519	4	2.393	2.43e-06		262382	566343	217855	442374	536650	569297	595113	349302	1.10752e+06	257790	637330	375234		795122	628282
FOCC001710-PA-CDS	Protein FOCC001710-PA-CDS	QVTGLETQAEYLQR		48.7515	818.42	2	4.208	2.43e-06	632414	530122	838253	317812	870372	800068	2.22435e+06	1.89312e+06	2.46727e+06	2.55586e+06	2.63044e+06	3.18863e+06	1.39001e+06	1.42761e+06	1.76763e+06	1.36772e+06
FOCC001710-PA-CDS	Protein FOCC001710-PA-CDS	REELNSAHGVQTFHIECR	1xCarbamidomethyl [C17]	38.8235	546.516	4	3.071	2.43e-06	181236	170026	270338	169595	788933	532271	1.07059e+06	813455	2.62061e+06	1.40284e+06	2.04176e+06	2.16118e+06	973924	910537	910573	862380
FOCC001710-PA-CDS	Protein FOCC001710-PA-CDS	RLEEAVDFHR		30.7654	424.554	3	3.037	2.43e-06	327061	638283	991978	539701	1.35692e+06	1.18171e+06	2.62193e+06	2.02467e+06	2.70214e+06	2.4938e+06	2.91864e+06	3.23276e+06	2.00891e+06	1.42919e+06	1.82408e+06	1.65639e+06
FOCC001710-PA-CDS	Protein FOCC001710-PA-CDS	RNQLLQSEK		22.5711	558.312	2	0.153	0.006554	43338.8		134115	238522	227765	97398.4	212784	240062	214505	232889	86920.9	301264	32462.5	89604.3	110704	290442
FOCC001710-PA-CDS	Protein FOCC001710-PA-CDS	SLPVESAQPMAPR		44.8548	691.858	2	3.05	2.43e-06	970305	1.38758e+06	2.36766e+06	642461	2.83106e+06	2.503e+06	9.43595e+06	7364048	1.13911e+07	1.11263e+07	6866278	8.36591e+06	3.67639e+06	3.29075e+06	3.58391e+06	4.05873e+06
FOCC001710-PA-CDS	Protein FOCC001710-PA-CDS	SNAMYNLNNAFNVAEDK		67.3988	638.96	3	4.245	2.43e-06	105296	200119		113822	404812	338162	737257	609893	1.38683e+06	777606	877424	372798	345230	408275	581654	490341
FOCC001710-PA-CDS	Protein FOCC001710-PA-CDS	SNAMYNLNNAFNVAEDKLGLLK		91.7715	813.75	3	4.793	2.43e-06	804601	1.17218e+06	1.96523e+06	562779	2.74789e+06	2.57813e+06	5.06127e+06	6.01213e+06	6.77465e+06	5.35772e+06	4.01486e+06	5.41267e+06	2.65886e+06	2.87404e+06	2.86829e+06	3.2697e+06
FOCC001710-PA-CDS	Protein FOCC001710-PA-CDS	SWDKVYIVLR		64.4444	426.912	3	2.791	2.43e-06	94203.2	265160	739500	137623	386027	484814	796791	1.23882e+06	720419	1.03835e+06	666563	1.16673e+06	526290	455534	459746	465323
FOCC001710-PA-CDS	Protein FOCC001710-PA-CDS	SYNSAPGICFK	1xCarbamidomethyl [C9]	46.9984	622.292	2	1.512	0.0002702	302333		769014	267477	1.19537e+06	725099	1.69058e+06	2.23393e+06	3.93158e+06	3.04853e+06	3.13608e+06	2499708	1.81173e+06	1558197	1.88369e+06	1693719
