## Supplementary File 1 for "Multi-omics analysis reveals discordant proteome and transcriptome responses in larval guts of *Frankliniella occidentalis* infected with an orthotospovirus" (part 3 of 3)

### Sheet: Table S8 (continued)
Supplementary Table S8: Frankliniella occidentalis larval gut raw peptide sequences, metrics and raw abundance values
FOCC001710-PA-CDS	Protein FOCC001710-PA-CDS	SYNSAPGICFKNESPADLR	1xCarbamidomethyl [C9]	51.59	709.337	3	4.015	2.43e-06	85075.8	271246	578312	403671	403245	634582	601592	1.04146e+06	778121	1.17359e+06	547969	649434	546503	694950	653442	528739
FOCC001710-PA-CDS	Protein FOCC001710-PA-CDS	TAGYHNVNVR		21.2018	565.789	2	2.361	6.89e-06	663583	970533	1.37774e+06	661033	1.37369e+06	1.63422e+06	4.02828e+06	3.56515e+06	4.69662e+06	4.75947e+06	3.70803e+06	4.85034e+06	2.36971e+06	1.73048e+06	1.98444e+06	1.97062e+06
FOCC001710-PA-CDS	Protein FOCC001710-PA-CDS	TLMLWMDDVAR		80.2642	675.831	2	2.666	2.43e-06	385896	668532	1.45827e+06	514951	1.62152e+06	1.54055e+06	2.95265e+06	3.39802e+06	3745730	3.48504e+06	2.84946e+06	2.92432e+06	1.43171e+06	1.57002e+06	1.6457e+06	1.63031e+06
FOCC001710-PA-CDS	Protein FOCC001710-PA-CDS	TQKDVASEDTPASLAEAEK		38.0795	663.992	3	3.938	2.43e-06	341636	501366	1.13572e+06	477424	1.07522e+06	952337	1562117	1.77364e+06	1915883	2.28703e+06	1.75258e+06	1.66416e+06	1.37949e+06	1.19554e+06	1.24597e+06	1.3252e+06
FOCC001710-PA-CDS	Protein FOCC001710-PA-CDS	TQMLVASR		32.1157	453.247	2	1.065	0.0005392	689238	961372	1501306	549555	1.56777e+06	1.60981e+06	2.73169e+06	2.63385e+06	3.29607e+06	2.22496e+06	2.09521e+06	2725190	1937827	1.89112e+06	2.04367e+06	2.09622e+06
FOCC001710-PA-CDS	Protein FOCC001710-PA-CDS	TSELGSQFEDLER		55.1902	504.239	3	2.021	4.54e-05	68105.6	77352.3	198490	122069	425919	320997	301102	382971	520200	352481	524790	290966	284987	305301	345402	305270
FOCC001710-PA-CDS	Protein FOCC001710-PA-CDS	TVEKPPKFVEK		26.2337	434.587	3	2.002	5.47e-05	148677	241733	358065	234344	197400	372635	597707	923323	452491	707375	269843	814925	327606	333809	300133	389954
FOCC001710-PA-CDS	Protein FOCC001710-PA-CDS	TVPEKMDQISEK		28.5714	702.856	2	2.401	2.43e-06	445170	566848	1.61386e+06	412898	691030	1.10668e+06	5.99252e+06	4.97175e+06	3.5326e+06	5.26374e+06	5.87541e+06	6.26004e+06	3.25116e+06	2364014	2.30599e+06	2.83371e+06
FOCC001710-PA-CDS	Protein FOCC001710-PA-CDS	VAVVNQLAR		39.7699	485.296	2	1.808	0.0001206	3.07689e+06	3.32109e+06	4.39713e+06	1.98813e+06	3.94968e+06	4.11204e+06	7862058	8406656	11213688	9830074	8633684	10827707	5.43299e+06	5.1517e+06	5.14582e+06	5.59409e+06
FOCC001710-PA-CDS	Protein FOCC001710-PA-CDS	VHLENMGSHDIVDGNPR		38.2023	630.636	3	5.377	2.43e-06	349375	829313	1.44217e+06	683753	1.47737e+06	1.67891e+06	2946172	3.26576e+06	4.51525e+06	3.46357e+06	3.56791e+06	3.95442e+06	2.15541e+06	2.13408e+06	2.24711e+06	2.35315e+06
FOCC001710-PA-CDS	Protein FOCC001710-PA-CDS	VHLENMGSHDIVDGNPR	1xOxidation [M6]	29.9186	635.967	3	2.119	2.08e-05	19881.8	31761.6	32575.9	46511.7	16730.3	54832.3	55972	69005.3	120843	55531.4	56042.7	94700.3	70153.6	50252.2	68298.4	44941.4
FOCC001710-PA-CDS	Protein FOCC001710-PA-CDS	VQAVVAVSQELEAENYHDMAR		64.0863	787.05	3	5.89	2.43e-06	453586	309308	469598	316561	1.30079e+06	1.32529e+06	1.01374e+06	1.63032e+06	2.35636e+06	2.35451e+06	1.56939e+06	1.53475e+06	1.31437e+06	1.23702e+06	1.64467e+06	1.47284e+06
FOCC001710-PA-CDS	Protein FOCC001710-PA-CDS	VQQLENAYAELVK		62.2099	752.904	2	3.584	2.43e-06	381262	323839	602480	304844	894290	798385	1.74106e+06	1.80005e+06	4.28227e+06	3538083	3.70425e+06	2.64635e+06	2.00409e+06	1.35959e+06	1728242	1.68966e+06
FOCC001710-PA-CDS	Protein FOCC001710-PA-CDS	VSQVNSIADSLIAASHSDSATIAEWK		85.6453	900.788	3	4.919	2.43e-06	67604.5	158296		90251.7	342952	213695	668528	373698	660722	1.08016e+06	837650	814220	249584	386217	463511	414958
FOCC001710-PA-CDS	Protein FOCC001710-PA-CDS	VVGIALENDR		44.4683	543.301	2	2.214	8.67e-06	867410	1.39893e+06	1.87444e+06	1.18832e+06	2.09552e+06	2850325	5573772	4.60899e+06	9224051	7.55394e+06	5745288	7405437	3.15184e+06	3.09745e+06	3.15104e+06	3.13149e+06
FOCC001710-PA-CDS	Protein FOCC001710-PA-CDS	WDPTLQQEIVEDYEYDGGNSSSR		75.3488	896.729	3	5.794	2.43e-06	111897	240662	299992	176462	613087	596679			147519
FOCC001710-PA-CDS	Protein FOCC001710-PA-CDS	WVNSHLVR		31.5664	505.78	2	1.765	0.0001406	208970	309181	518180	177257	472777	489263	1.13424e+06	2118260	1.9055e+06	1.86159e+06	1.60526e+06	2.33956e+06	924735	679727	654680	676678
FOCC001710-PA-CDS	Protein FOCC001710-PA-CDS	WVTSLAQACEMQGSPGPSR	1xCarbamidomethyl [C9]	58.9512	687.987	3	2.082	2.66e-05	23365.5	15746.6		15967	66361.1	53295.5										40807.5
FOCC001710-PA-CDS	Protein FOCC001710-PA-CDS	YKELNELAK		30.6054	554.306	2	1.697	0.0001729	261892	465717	729778	313928	1.00384e+06	690616	2.02222e+06	1.8977e+06	2.58185e+06	2.63418e+06	2.01689e+06	2.42095e+06	1296125	1093720	1.1594e+06	1.10789e+06
FOCC001711-PA-CDS	Protein FOCC001711-PA-CDS	CTKPDRREFQK	1xCarbamidomethyl [C1]	16.4378	488.917	3	0.015	0.009584	7707.62	48941.8	58554	20720	10965.3	65778.5	51139	228834	183130	85930.3		45282.6	81386.5	66330	87296	81277
FOCC001711-PA-CDS	Protein FOCC001711-PA-CDS	FVKPGKQFAK		22.6172	383.898	3	3.064	2.43e-06	463775	3.09495e+06	3.99271e+06	1.11774e+06	1.12853e+06	2961766	4.78377e+06	7.55043e+06	3.91021e+06	4.75544e+06	1.53264e+06	5.3595e+06	3.07724e+06	3.04969e+06	2.707e+06	2.86019e+06
FOCC001711-PA-CDS	Protein FOCC001711-PA-CDS	FVKPGKQFAKDSIR		30.3581	405.986	4	3.098	2.43e-06	104519	743816	1.13743e+06	204723	254207	909040	2220521	4.04126e+06	3.44757e+06	1.34415e+06	370596	2916092	1.38877e+06	1.41631e+06	1.51327e+06	1.2043e+06
FOCC001711-PA-CDS	Protein FOCC001711-PA-CDS	QFAKDSIR		23.7396	482.764	2	0.457	0.002916		71553.7	414340	78507.2	75280.9			564972	311243	257463			141574	26172.5	112277	54937.1
FOCC001712-PA-CDS	Protein FOCC001712-PA-CDS	LIETDAVLPDGR		51.5431	649.851	2	3.303	2.43e-06	1.3035e+06	457308			508090		1.02627e+06	1.30435e+06	1655614	1.33635e+06	1.22254e+06	1231194
FOCC001712-PA-CDS	Protein FOCC001712-PA-CDS	SICVTAMGK	1xCarbamidomethyl [C3]	36.7186	483.741	2	0.881	0.0008979				21901.9	51985	59868.9	86109	163479	271190	220436	266653	230722	119386	96966.5	78421.8	115630
FOCC001712-PA-CDS	Protein FOCC001712-PA-CDS	TIPAPSMTNIHIFDLHR		71.8906	491.511	4	3.279	2.43e-06					163913	90574.6	674218	377206	1.02833e+06	545716	686542	486783	261260	451010	414220	378605
FOCC001714-PA-CDS	Protein FOCC001714-PA-CDS	FATMEVK	1xOxidation [M4]	34.6256	421.21	2	0.457	0.002914	45245.6												11079.8	20082.1	10101.2
FOCC001714-PA-CDS	Protein FOCC001714-PA-CDS	ILPATSMGNIHIFDLHR		73.2719	484.512	4	2.675	2.43e-06							13998.7		11988.3	41966.4	46611.3		12914.8	17143.9	11846.8	19228.2
FOCC001714-PA-CDS	Protein FOCC001714-PA-CDS	LFLAAVVR		66.7168	444.787	2	1.148	0.000456	88177.7	63446.7	201430	56788	257566	192865	718643	1.06104e+06	963350	1.23706e+06	1.08283e+06	789496	413351	470449	412017	353613
FOCC001714-PA-CDS	Protein FOCC001714-PA-CDS	LRPFLDVLLNAQR		84.025	518.975	3	2.614	2.43e-06		30214.7	110533	18741.6	132664	113932	533869	500913	466706	325089	277909	238493	253106	261317	279053	272710
FOCC001714-PA-CDS	Protein FOCC001714-PA-CDS	VVEELRGAGGEDWESISR		52.9612	663.66	3	1.687	0.0001823	16264.8	8312.73	36174.4		33177		91490.1	141923					75075.5	75481.7	54346.8	84304.4
FOCC001715-PA-CDS	Protein FOCC001715-PA-CDS	ATLGSICETAMGVNLHALGKEEEYFECVR	2xCarbamidomethyl [C7; C27]	81.5252	821.89	4	4.993	2.43e-06				56386.6	238107	193140	382019	999362	454176	934653	1.13686e+06	473743	409162	553326	485927	481747
FOCC001715-PA-CDS	Protein FOCC001715-PA-CDS	DPNNFPDPDKFDPER		51.8649	601.604	3	2.542	2.43e-06	12623.6		26153.7	21409.1	57488.5	32031	186304	101593	199309	276041	253880	157151	116142	112126	102696	130496
FOCC001715-PA-CDS	Protein FOCC001715-PA-CDS	DVVFNLTQHGR		47.4694	429.226	3	2.291	6.89e-06	118145	108753	233162		197118	412968	878294	1.13522e+06	1.24887e+06	1.05475e+06	1.37965e+06	990010	772954	618695	724176	841720
FOCC001715-PA-CDS	Protein FOCC001715-PA-CDS	FSPEQER		21.2708	446.712	2	1.254	0.0003925	156041	219732	419948	185664	426016	619395	1.93543e+06	1.23673e+06	2.46279e+06	2374106	2.32841e+06	2.43603e+06	1094701	995649	937370	918822
FOCC001715-PA-CDS	Protein FOCC001715-PA-CDS	GGIVTNVTPLL		81.622	542.324	2	1.411	0.0003076	126353	187165	326832	236612	313527	385325	734186	1180826	1.11337e+06	1.13743e+06	1318380	1.07433e+06	466268	600658	655748	667470
FOCC001715-PA-CDS	Protein FOCC001715-PA-CDS	ILDEFGPLLQNHAQR		68.3298	584.313	3	3.901	2.43e-06	443811	632013	1.31622e+06	571104	1.7324e+06	1.5261e+06	2.37169e+06	2.99167e+06	3704692	3.80426e+06	4166705	3333160	2.18174e+06	2.41663e+06	2.70135e+06	2.38248e+06
FOCC001715-PA-CDS	Protein FOCC001715-PA-CDS	IMGCSVLYR	1xCarbamidomethyl [C4]	46.7999	549.775	2	1.855	9.78e-05	100784	113533	253504	84570.5	263628	256777	723080	934785	1111930	1.49352e+06	1264350	1.04026e+06	512390	518354	637263	471338
FOCC001715-PA-CDS	Protein FOCC001715-PA-CDS	IMLAALVK		68.5573	429.778	2	1.772	0.0001376	312152	424131	585773	181880	524020	767121	1.50163e+06	2.24168e+06	2.06218e+06	3.34299e+06	2434348	1.6162e+06	1109001	1.08425e+06	1.28835e+06	1.19348e+06
FOCC001715-PA-CDS	Protein FOCC001715-PA-CDS	LAFLDMMLAAQR		95.0684	460.577	3	3.073	2.43e-06	62336.6		108740	54163.1	197420	241041	866446	749923	1.12329e+06	869715	782526	768771	422173	374726	398405	394385
FOCC001715-PA-CDS	Protein FOCC001715-PA-CDS	LVDNLADLVAK		66.7348	585.84	2	3.266	2.43e-06	173678	277378	460374	235224	536118	521046	1.16977e+06	1.52246e+06	1.71689e+06	2.02555e+06	2.68167e+06	1747133	796317	895655	908995	1.00468e+06
FOCC001715-PA-CDS	Protein FOCC001715-PA-CDS	LYPPVLYIAR		74.5278	602.858	2	1.056	0.0005472	200575	197790	681293	137075	434954	411293	1.0821e+06	1.08814e+06	1.59741e+06	1.52709e+06	1.55429e+06	1.20425e+06	598066	716726	876098	865763
FOCC001715-PA-CDS	Protein FOCC001715-PA-CDS	MIRPWLWR		67.9174	386.552	3	1.546	0.0002556		159173	738646	56600.4	439072	465206	1426744	1.71521e+06	1.68324e+06	2.95848e+06	2.04271e+06	1.44995e+06	935581	835703	990315	859319
FOCC001715-PA-CDS	Protein FOCC001715-PA-CDS	SHASTGASILDGDGKR		25.5415	524.597	3	3.666	2.43e-06	191177	190360	289543	124706	337786	352126		986450		1.45656e+06	1.46848e+06		781452	604525	617280	647733
FOCC001715-PA-CDS	Protein FOCC001715-PA-CDS	SVLSEKEMEFKPELVLRPK		62.0032	565.566	4	2.699	2.43e-06	170507	242146	584919	197891	471986	643990	871982	1.54146e+06	1.37018e+06	2064264	1.9733e+06	1130296	937612	914183	1.14394e+06	1120435
FOCC001715-PA-CDS	Protein FOCC001715-PA-CDS	TKGPVDVVPPVSK		37.9693	661.888	2	2.999	2.43e-06	258615	316225	619052	238430	666550	737802	1.72224e+06	2.10384e+06	2.68938e+06	2.34398e+06	2.64979e+06	2.56743e+06	1.46922e+06	1.45566e+06	1.62983e+06	1.32099e+06
FOCC001715-PA-CDS	Protein FOCC001715-PA-CDS	VREEAQEAGDDWQAVVALPYLEK		79.6561	872.77	3	5.863	2.43e-06	120097	111438	265521	213076	430217	466936	1.10754e+06	1.02888e+06	1300890	1.20737e+06	1.47218e+06	1.1603e+06	506446	615953	596542	616021
FOCC001715-PA-CDS	Protein FOCC001715-PA-CDS	YAMMELK		47.2335	443.214	2	0.735	0.001363	99237.4	122519	257190	93687.3	220748	266195	374094	674864	753524	620948	513318	338602	338264	254169	467489	313598
FOCC001718-PA-CDS	Protein FOCC001718-PA-CDS	APVYFYEFAHLSQSHR		65.1384	488.742	4	3.107	2.43e-06					57358.1	111134	43218.3	122404	71976.9	76044.1	175643	48245.5	62956	78408.7	71837.7	109104
FOCC001721-PA-CDS	Protein FOCC001721-PA-CDS	AARLDSVVQFQNVSLAAGEHMKPEFVK		69.0795	743.642	4	4.102	2.43e-06	297126	796707	1.80116e+06	132839	317283	1.00816e+06	2.26992e+06	4292794		2.53339e+06	607191	2.22256e+06	1.3272e+06	1.3582e+06	1.60274e+06	1.37412e+06
FOCC001721-PA-CDS	Protein FOCC001721-PA-CDS	AARLDSVVQYENVSLAAGEHLKPEFVK		70.7906	743.398	4	3.954	2.43e-06		54732.1	1.43601e+06	180422	433427	870187	2.43332e+06	5.26286e+06	551755	3.33933e+06	339826	2384490	1.22986e+06	1733254	1.80056e+06	1.63181e+06
FOCC001721-PA-CDS	Protein FOCC001721-PA-CDS	AARLDSVVQYENVSLAAGEHLKPEFVKK		63.8433	620.539	5	2.348	6.89e-06		69420.9					367984	1.91775e+06	407650	442095		353123	446715	323781	205361	332288
FOCC001721-PA-CDS	Protein FOCC001721-PA-CDS	AKVDQFLHFSNSILYNR		70.2378	684.693	3	5.365	2.43e-06	3.07543e+06	5.96801e+06	1.47852e+07	2.47912e+06	1.39447e+07	1.28767e+07	3.12408e+07	4.75069e+07	4.27021e+07	5.60281e+07	3.12171e+07	4.55579e+07	2.14451e+07	2.54677e+07	2.79043e+07	2.73318e+07
FOCC001721-PA-CDS	Protein FOCC001721-PA-CDS	APIVYQDIVSPPVQAVALTVR		88.8617	746.095	3	5.585	2.43e-06	1.89361e+07	2.65519e+07	4.56376e+07	1.09914e+07	4.13358e+07	3.51356e+07	9.67349e+07	9.79974e+07	1.13068e+08	1.08189e+08	6.60975e+07	93272480	4.58961e+07	4.93511e+07	4.82989e+07	6.50303e+07
FOCC001721-PA-CDS	Protein FOCC001721-PA-CDS	CQATMPGFADIAVK	1xCarbamidomethyl [C1]	65.2661	503.579	3	4.045	2.43e-06	1.70501e+06	2.57824e+06	4.34195e+06	1.95152e+06	5.41565e+06	5.20465e+06	1.70103e+07	2.04821e+07	2.66888e+07	2.60664e+07	1.80124e+07	2.35088e+07	9.54353e+06	1.10185e+07	1.18704e+07	1.08483e+07
FOCC001721-PA-CDS	Protein FOCC001721-PA-CDS	CQATMPGFADIAVKGNAIYK	1xCarbamidomethyl [C1]	67.3858	719.028	3	4.016	2.43e-06	106636	588305	1.21315e+06	323483	381406	616580	1.66846e+06	3.80659e+06	735930	2.18097e+06	774148	1.61555e+06	1.18393e+06	1.2165e+06	1.24839e+06	1.24259e+06
FOCC001721-PA-CDS	Protein FOCC001721-PA-CDS	CQATMPGFADIAVKGNAIYKGLLEK	1xCarbamidomethyl [C1]	81.3168	674.604	4	5.189	2.43e-06		235329	437085	44299.5		254401	524374	1.82293e+06	265040	510127	149621	623901	432690	538872	541418	476755
FOCC001721-PA-CDS	Protein FOCC001721-PA-CDS	DDKLYPK		23.6696	439.734	2	0.537	0.002403				159687	222064
FOCC001721-PA-CDS	Protein FOCC001721-PA-CDS	DDKLYPKDPK		22.6222	609.822	2	1.825	0.0001126	686479	1.18707e+06	1.79312e+06	497068	1.05119e+06	1.52151e+06	3.61433e+06	3.56714e+06	3.93692e+06	4.6025e+06	1.87501e+06	4.45796e+06	2.11666e+06	1.97245e+06	1.8636e+06	2.1398e+06
FOCC001721-PA-CDS	Protein FOCC001721-PA-CDS	DMSEPLWR		55.2583	517.242	2	1.167	0.0004395	1663177	2.38088e+06	3695093	1.66025e+06	4.7343e+06	4.0921e+06	12731544	14080635	16680801	17796212	12673361	17760560	6035650	6.9709e+06	6.59874e+06	7404107
FOCC001721-PA-CDS	Protein FOCC001721-PA-CDS	DMSEPLWRGQTK		43.5971	724.353	2	2.222	8.67e-06	148866	635161	1.23046e+06	482653	304840	950197	2.95271e+06	4.98276e+06	2.72562e+06	2.81148e+06	379244	2.79455e+06	1.4485e+06	1.46763e+06	1.6295e+06	1868214
FOCC001721-PA-CDS	Protein FOCC001721-PA-CDS	FKNVSAWFSR		56.4283	414.552	3	3.042	2.43e-06	9.1822e+06	1.66783e+07	42110851	8.58227e+06	16785119	22869213	6.97364e+07	124702632	78362558	113005648	53353026	8.49229e+07	51227062	45097504	48360007	46523830
FOCC001721-PA-CDS	Protein FOCC001721-PA-CDS	GNAIYKGLLEK		44.5891	603.348	2	2.557	2.43e-06	232835	1.29032e+06	2.00406e+06	673975	486148	1.24348e+06	2.19483e+06	7.69248e+06	1750640	4.11204e+06	774366	2.97106e+06	1.82916e+06	1.96299e+06	2.22499e+06	2.01952e+06
FOCC001721-PA-CDS	Protein FOCC001721-PA-CDS	GNAIYKGLLEKLMSS		82.0014	541.964	3	1.652	0.0001991	124312	41546	42154.4				89308.3	459950	219665	123131	84894.5	189174	52877.3	51680.9	51149.4
FOCC001721-PA-CDS	Protein FOCC001721-PA-CDS	KFPMHAVPALEDDGFYLWDSHAICAYLVSAYCK	2xCarbamidomethyl [C24; C32]	97.1575	969.456	4	3.353	2.43e-06									107377
FOCC001721-PA-CDS	Protein FOCC001721-PA-CDS	LDSVVQFQNVSLAAGEHMKPEFVK		72.8613	669.098	4	4.572	2.43e-06	15956345	1.81911e+07	4.79979e+07	8886860	3.8155e+07	4.90268e+07	1.34759e+08	106203584	178121552	1.43907e+08	7.32591e+07	1.07278e+08	6.46115e+07	84513872	9.11281e+07	8.69841e+07
FOCC001721-PA-CDS	Protein FOCC001721-PA-CDS	LDSVVQFQNVSLAAGEHMKPEFVK	1xOxidation [M18]	67.3308	673.097	4	4.406	2.43e-06	363052	421095	736298	888809	544390	835726	868708	1.05736e+06	1.17262e+06	955228	506558	1.15371e+06	934071	1.17143e+06	1.10235e+06	1.38173e+06
FOCC001721-PA-CDS	Protein FOCC001721-PA-CDS	LDSVVQYENVSLAAGEHLKPEFVK		73.8365	668.854	4	5.078	2.43e-06	5.03517e+06	6.81178e+06	1.46162e+07	4.69435e+06	2.16048e+07	1.57059e+07	3.60788e+07	4.45569e+07	3.89687e+07	6.59631e+07	3.92002e+07	4.03819e+07	2.54871e+07	2.91651e+07	30389363	3.05435e+07
FOCC001721-PA-CDS	Protein FOCC001721-PA-CDS	LDSVVQYENVSLAAGEHLKPEFVKK		66.157	700.877	4	3.34	2.43e-06	464936	1.78553e+06	2.18003e+06	902700	2.93531e+06	3.39658e+06	3.80628e+06	5.62836e+06	4.72628e+06	4.99549e+06	3.17064e+06	4.4578e+06	3.73154e+06	3.72581e+06	3.59974e+06	3.42264e+06
FOCC001721-PA-CDS	Protein FOCC001721-PA-CDS	LRDMSEPLWR		52.9819	651.835	2	1.79	0.0001316		45670.8		492828	723770		7.43031e+06	1.06954e+07	1.22901e+07	1.45298e+07	8.84121e+06	1.38628e+07	2.94179e+06		66218.4
FOCC001721-PA-CDS	Protein FOCC001721-PA-CDS	LRDMSEPLWRGQTK		42.0403	572.967	3	3.78	2.43e-06	78107.9	936524	1.69225e+06	452148	476500	1.30613e+06	2.77395e+06	7.73135e+06	3.10009e+06	3.02388e+06	636264	3.57526e+06	2.7121e+06	2.27803e+06	2.77694e+06	2.49348e+06
FOCC001721-PA-CDS	Protein FOCC001721-PA-CDS	LYPKDPK		19.3266	430.747	2	0.173	0.00622	275174	347482	537470	145378	385832	433228	568156	1.04047e+06	769494	952788	512204	357637	546197	854781	692958	779505
FOCC001721-PA-CDS	Protein FOCC001721-PA-CDS	NVSAWFSR		56.2289	483.743	2	1.087	0.0005204	15409012	1.7849e+07	30064668	10985556	2.78831e+07	3.06087e+07	63099824	56941208	115933304	1.02056e+08	50368308	6.79788e+07	47077564	41606096	43738076	49134816
FOCC001721-PA-CDS	Protein FOCC001721-PA-CDS	QRVHEAFQSLDTMLEGR		60.0281	673.002	3	4.724	2.43e-06		83921	192270	36305.2			491129	1728334	997814	1.83933e+06	373467	1.13143e+06	1.02865e+06	574240	694468	281162
FOCC001721-PA-CDS	Protein FOCC001721-PA-CDS	QWLAGDDMTIADICCVCEVNGATNLAGDFSK	3xCarbamidomethyl [C14; C15; C17]	91.6315	858.631	4	4.988	2.43e-06	52190.3	141184	117782	183849	497768	346915	768888	868015	993903	753148	855788	575712	510989	339550	462976	892630
FOCC001721-PA-CDS	Protein FOCC001721-PA-CDS	VDQFLHFSNSILYNR		72.7339	618.316	3	5.344	2.43e-06	1.96968e+06	2.83141e+06	6.64715e+06	2.15479e+06	7.65064e+06	7.07191e+06	1.75653e+07	2.03945e+07	1.97505e+07	2.13636e+07	1.30726e+07	15805356	1.02209e+07	1.20471e+07	1.36152e+07	1.34535e+07
FOCC001721-PA-CDS	Protein FOCC001721-PA-CDS	VHEAFQSLDTMLEGR		67.1071	866.92	2	5.449	2.43e-06	7.00858e+06	11616677	2.42988e+07	7.10109e+06	2.86805e+07	2.83837e+07	7.69321e+07	6.83971e+07	1.07602e+08	109490812	6.37654e+07	8.25858e+07	3.38289e+07	3.98175e+07	43440667	43741795
FOCC001721-PA-CDS	Protein FOCC001721-PA-CDS	VHEAFQSLDTMLEGR	1xOxidation [M11]	53.495	583.614	3	2.797	2.43e-06	107724	275211	176474	587560	294713	208592	341155	523222	634422	605788	269197	925659	219981	314533	360382	331653
FOCC001727-PA-CDS	Protein FOCC001727-PA-CDS	ASALFIR		51.6678	389.234	2	0.429	0.003135	1178004	487003	445129	28921.7	37486.7				72456.4		27705.5		256063	301334	397493	373393
FOCC001727-PA-CDS	Protein FOCC001727-PA-CDS	CNSVVSGSNVSPDDPSFDFYR	1xCarbamidomethyl [C1]	64.3724	783.674	3	3.214	2.43e-06			57867		106717	86772.4	68149.3	96986.6	113413		88618	57574.5
FOCC001727-PA-CDS	Protein FOCC001727-PA-CDS	EAVYGLR		35.2178	404.222	2	1.025	0.0005905	49548.1	97566.2	114981	59329.2	159087	187200	140024	173353	202827	92323.5	187833	190531	96807.5	93968	98359.2	82380.2
FOCC001727-PA-CDS	Protein FOCC001727-PA-CDS	FVISPLRDEFETLFR		94.1088	623.668	3	1.456	0.0002896	3369.76	47133.7	115916	2281.41	92438.1	117653	176768	219541	292209	133759	191556	247251	11727.2	5650.7	12425.2	12401.5
FOCC001727-PA-CDS	Protein FOCC001727-PA-CDS	IAALQFLRDQVQK		66.0873	510.631	3	1.207	0.0004209			102296		80369.3	83064	38231.7	99307.9		36449	63089.4	41490.1		47639.4
FOCC001727-PA-CDS	Protein FOCC001727-PA-CDS	IGLSYHSGLTYEESLLK		68.7707	637.335	3	2.569	2.43e-06	27924.7	25590.8	43151.4	7187.29	74546.4	76971.8	40539.1	43514.7	11645.7				39305.8	24883.2	44489.2	42119.5
FOCC001727-PA-CDS	Protein FOCC001727-PA-CDS	KLAVLLGK		36.793	421.297	2	0.263	0.004926	1.14217e+06	313315	208113	11776.3	20797.6	14776.4							362037	266854	261562	294604
FOCC001727-PA-CDS	Protein FOCC001727-PA-CDS	LAESIAAK		26.2048	401.737	2	0.82	0.001049	951653	549189	765323	201741	494228	620350	861820	1.02892e+06	1.41082e+06	707659	1.17229e+06	1.28728e+06	699356	751980	738794	816896
FOCC001727-PA-CDS	Protein FOCC001727-PA-CDS	LEESCCLVHPVSLNLQER	2xCarbamidomethyl [C5; C6]	60.293	728.358	3	3.957	2.43e-06	25537.2	30561	52013.6	34921.3	94149.8	59583.5		100033	131751	68243.7	162691	101657	57843.1	68751	65510.2	66874
FOCC001727-PA-CDS	Protein FOCC001727-PA-CDS	LHKVEEQLKK		17.9902	417.919	3	1.049	0.0005536				16081.8	27213.7	16498.6		6202.08	8338.54							10211.7
FOCC001727-PA-CDS	Protein FOCC001727-PA-CDS	NALQHPLPIASDFQAK		60.398	583.981	3	3.625	2.43e-06	74838.2	44602.1	89008.8	51778.9	107765	140115	152842	152728	221363	109020	189542	184740	63387.6	85957	103663	97412.8
FOCC001727-PA-CDS	Protein FOCC001727-PA-CDS	QGFITLRDLFR		83.8708	455.926	3	1.126	0.0004715		22257.7	32930.4	3938.9		23589.9	11548	37774.9			13419.8	8510.44	10720.9	10851.4	12060.8	13919.6
FOCC001727-PA-CDS	Protein FOCC001727-PA-CDS	SLGDTTEPVKK		30.6054	392.215	3	0.371	0.003719	1.3193e+06	449044	289312	23276.9	29223.1	24083.6	37993.3		48282.6		30142.9		404914	344750	293410	380364
FOCC001727-PA-CDS	Protein FOCC001727-PA-CDS	SLQSFTNMLEKR		63.3183	485.254	3	2.781	2.43e-06	18765.6	28592.3	155542	31719.9	78432.2	105134	125370	112185	32168.1		88653.6		60717.3	69352	82381.9	75316.4
FOCC001727-PA-CDS	Protein FOCC001727-PA-CDS	STFSFTRPTAALLER		64.9876	566.306	3	1.891	8.14e-05	140509	169903	364800			167523	211448	405865	354501
FOCC001727-PA-CDS	Protein FOCC001727-PA-CDS	TFAILSSK		48.6802	433.753	2	1.272	0.0003792	9602.45	18962.6	42437		39836.3	46235.7	83425.7	109966	139247	75348.9	68092.6	66184.1	69809.1	60034.4	54517.8	59508.1
FOCC001727-PA-CDS	Protein FOCC001727-PA-CDS	TKGDKESMMALYQR		37.908	553.273	3	2.492	2.43e-06	30711.8	41230	64039.1	24228.3	97048.5	81735	95713.6	90500.2	154389	51357.4	94688.4	152520	79227	55124.1	51471.5	61577.7
FOCC001727-PA-CDS	Protein FOCC001727-PA-CDS	TSLITYLAQVSGNR		79.897	508.279	3	3.295	2.43e-06	39954.5	53772.8	106188	42620.6	131674	153987	181875	239121	228111	87809.9	171960	180905	92834.7	98972.4	91750.1	99408
FOCC001727-PA-CDS	Protein FOCC001727-PA-CDS	TSLVHLLAQVAGQELR		88.7347	579	3	3.764	2.43e-06	30025.3	55515.2	108515	26299.3	169094	137841	260218	327620	360407	198992	395173	281805	83448.7	113641	85648.2	113664
FOCC001727-PA-CDS	Protein FOCC001727-PA-CDS	TVQSDFK		23.8142	412.711	2	1.099	0.00051		11256.8	136417	54752.5	93555.6	136040		269169	466312	155808	221521	215999		82156.1	67549.8	105451
FOCC001727-PA-CDS	Protein FOCC001727-PA-CDS	VSAADEEPKAK		17.9816	382.2	3	1.592	0.0002178				39322.3	102392	126773	131899	173532	224173	43669.4	105523	138984	106962	113269
FOCC001730-PA-CDS	Protein FOCC001730-PA-CDS	YTYLDTDKYDMYLDR		61.1628	658.964	3	3.617	2.43e-06	13319.2	17162.4		27239.2	54318.1	143167	133229	141077	130393	65688.6	74260.4	42681	151026	79877.5	106532	119828
FOCC001731-PA-CDS	Protein FOCC001731-PA-CDS	HWAGWFQGLSSR		65.4188	477.902	3	3.035	2.43e-06	22184.6	60638.1	211662	13964.5	216865	219691	360017	420791	542946	466121	459908	452067	259908	260786	293096	268369
FOCC001731-PA-CDS	Protein FOCC001731-PA-CDS	MLLLAGIDRLDR		72.6553	462.603	3	0.562	0.002243	71077	134639	382326	59764	349263	313072	579236	871169	973514	843937	723078	809546	452666	427578	464664	428808
FOCC001731-PA-CDS	Protein FOCC001731-PA-CDS	VSMPGQLK		36.2619	430.239	2	0.701	0.001502	205271	260216	539439	212595	553940	436720	829046	1.23583e+06	1.22609e+06	1.03844e+06	1.30377e+06	1.41021e+06	735313	678050	736788	659162
FOCC001732-PA-CDS	Protein FOCC001732-PA-CDS	GRLYELLSHNIPIQIIFK		92.8305	718.751	3	0.491	0.002697			6964.21					13617.1	13646.1	5931.51	10960.2	8110.79
FOCC001732-PA-CDS	Protein FOCC001732-PA-CDS	NSAQTHQLDPTGQR		21.1458	518.254	3	2.708	2.43e-06	35283.4	58749.1	103255	54034	163720	166446	142647	137490	287211	191070	260719	253805	137549	93375.1	114589	142296
FOCC001732-PA-CDS	Protein FOCC001732-PA-CDS	QGDFPHLLVYGPSGAGK		64.9213	581.633	3	3.014	2.43e-06		64631.6		76972.7	164406	163305		230081	189758	186037	246543	163928	78733.9		89846.6
FOCC001732-PA-CDS	Protein FOCC001732-PA-CDS	TISSNYHIEVNPSDAGIYDR		58.6612	751.025	3	3.686	2.43e-06	11947.7	14617.3	38523.3	28687.7	63315.8	74619.9						50276.6	56179	34148.8	46849	47448.8
FOCC001734-PA-CDS	Protein FOCC001734-PA-CDS	DAPPEYSTFPLDMKPDINR		71.5152	736.021	3	2.639	2.43e-06	5606.2			5647.93	45674.8	23926.6	33076.4		54491.3	33790.9	72339.9	14724.6	31312.6	15372.1	33483.6	32313.3
FOCC001734-PA-CDS	Protein FOCC001734-PA-CDS	FKYPEMFPEPFMIWR		97.8941	673.328	3	3.42	2.43e-06			177668			502546		785948	738397	502865	378874	705311	361745	186884
FOCC001734-PA-CDS	Protein FOCC001734-PA-CDS	GIDESIDDLITNKWK		77.289	582.968	3	3.308	2.43e-06	208957	253563	540188	225925	615782	830818	932973	1.22686e+06	1.11091e+06	718981	862621	729792	508405	556932	623806	589192
FOCC001741-PA-CDS	Protein FOCC001741-PA-CDS	AHLASQYMQR		24.836	402.201	3	0.665	0.001682	90216.5	398575	735234	192705	978440	834076	1.66191e+06	1517211	1.38186e+06	1.25755e+06	1.39335e+06	2.0708e+06	642000	772814	879072	792080
FOCC001741-PA-CDS	Protein FOCC001741-PA-CDS	AKLYTNVYIK		41.514	606.853	2	1.001	0.0006317		230582	318640	54348.1	283767	253989	670390	1.06983e+06	813715	711751	488395	1.05836e+06	343356	369000	359907	430727
FOCC001741-PA-CDS	Protein FOCC001741-PA-CDS	ALDTMNFDVLK		72.6394	633.823	2	3.06	2.43e-06	1.12013e+07	1.06607e+07	1.79346e+07	5.02003e+06	1.77207e+07	1.61023e+07	2.8458e+07	3.1472e+07	4.70086e+07	2.69773e+07	2.538e+07	3.02431e+07	1.72388e+07	1.81812e+07	2.12497e+07	1.94229e+07
FOCC001741-PA-CDS	Protein FOCC001741-PA-CDS	ALDTMNFDVLK	1xOxidation [M5]	57.8623	641.821	2	2.625	2.43e-06	1.41402e+06	540377	383939	333064	306068	391173		203021		191234		173399	549083	528015	607504	617236
FOCC001741-PA-CDS	Protein FOCC001741-PA-CDS	ALDTMNFDVLKGRPIR		64.1194	462.256	4	1.5	0.0002735			89948.9		125310	79296		2343036			71074.4
FOCC001741-PA-CDS	Protein FOCC001741-PA-CDS	AMSARPITNQQAAGMAQGAR		33.5266	677.339	3	5.684	2.43e-06	346321	1.84375e+06	2.26413e+06	403613	3.19666e+06	2.4506e+06	5187805	3.90329e+06	3017023	1.48312e+06	1.58646e+06	2.82106e+06	1.98039e+06	1.77395e+06	1.73832e+06	2.04648e+06
FOCC001741-PA-CDS	Protein FOCC001741-PA-CDS	AMSARPITNQQAAGMAQGAR	1xOxidation [M]	26.9074	682.67	3	4.262	2.43e-06	14569.1	166763	77377.7	92582.9	125982	95892.2	191763	232792	129692	47248	63243	96642.4	89168.2	95590.4	72857.4	74156.6
FOCC001741-PA-CDS	Protein FOCC001741-PA-CDS	AMYDTFSAFGNILSCR	1xCarbamidomethyl [C15]	91.2978	618.283	3	4.415	2.43e-06	263200	582073	834700	407427	1.68824e+06	1.09325e+06	2456911	2.6823e+06	3.57865e+06	1.48095e+06	2217551	1.07397e+06	1.74825e+06	1.22185e+06	1.49889e+06	1.70161e+06
FOCC001741-PA-CDS	Protein FOCC001741-PA-CDS	AVDELNGK		21.8741	423.222	2	1.539	0.0002581	487492	365245	187713	916557	2.65242e+06	1.16167e+06	124712	256944	492627	92853.3	407144	83340	225424	684762	853787	1.61351e+06
FOCC001741-PA-CDS	Protein FOCC001741-PA-CDS	AVDELNGKDMDGKPLFVGR		54.0343	687.686	3	4.512	2.43e-06	2.26353e+06	3.73046e+06	7.37733e+06	2.14765e+06	8.02256e+06	6882987	1.11632e+07	1.31637e+07	1.36681e+07	1.10347e+07	6.96618e+06	1.13238e+07	7227373	7.62337e+06	8.26112e+06	7.72947e+06
FOCC001741-PA-CDS	Protein FOCC001741-PA-CDS	DMDGKPLFVGR		43.7783	617.816	2	2.372	2.43e-06	2.62305e+06	2.40377e+06	4.21588e+06	1.51968e+06	1.1318e+07	6.17208e+06	11376775	7911665	23751500	10382259	1.85989e+07	1.25662e+07	7.41017e+06	7.53228e+06	8.34899e+06	8.27488e+06
FOCC001741-PA-CDS	Protein FOCC001741-PA-CDS	EDRKAHLASQYMQR		23.8157	578.29	3	2.569	2.43e-06	26806	134019	266345	23286.1	68747.2	210443	437349	621702	456313	383545	98851.1	374518	135992	114250	136872	178381
FOCC001741-PA-CDS	Protein FOCC001741-PA-CDS	EFAPFGTITSAK		66.4976	634.83	2	2.459	2.43e-06	1.6483e+06	2299873	3894867	1.47568e+06	6409092	4593013	7.6322e+06	6948365	12569560	9022542	9647183	8473295	4464224	4.81053e+06	5481688	5.50439e+06
FOCC001741-PA-CDS	Protein FOCC001741-PA-CDS	FSSAGPVLSIR		55.4406	567.319	2	2.606	2.43e-06	8.03276e+06	8.97102e+06	11712042	6.20279e+06	17202228	16011083	24968800	33696024	42314008	34561404	33272990	35408248	17480840	16661085	17373732	17526030
FOCC001741-PA-CDS	Protein FOCC001741-PA-CDS	FYGPAQMPMRPQPR		49.9074	559.278	3	1.184	0.0004314		307036	693660	53186.1	635075	356294	424004	563094	291256				320856		326194
FOCC001741-PA-CDS	Protein FOCC001741-PA-CDS	GFGFVAFEDPESAER		74.956	829.378	2	4.337	2.43e-06	2.68285e+06	2.88105e+06	5.27748e+06	2.10331e+06	9.38085e+06	6.45509e+06	1.53334e+07	1.01865e+07	1.85647e+07	1.28634e+07	1.80072e+07	1.11394e+07	6.80587e+06	8.45795e+06	8.54932e+06	8.47342e+06
FOCC001741-PA-CDS	Protein FOCC001741-PA-CDS	GFGFVAFEDPESAERAVDELNGK		86.0863	828.728	3	4.677	2.43e-06	435189	638270	1.34097e+06	244852	1.35148e+06	1.32339e+06	2.34168e+06	2970608	3166423	2.23093e+06	1.58649e+06	2741250	1.31725e+06	1.6044e+06	1.68745e+06	1.32167e+06
FOCC001741-PA-CDS	Protein FOCC001741-PA-CDS	GFGFVAFEDPESAERAVDELNGKDMDGKPLFVGR		87.2747	925.7	4	4.569	2.43e-06	974781	2.99704e+06	1.35248e+07	141297	5.5099e+06	13773165	30315244	42201174	29031638	16551611	4863425	29960535	9572568	12069883	8401743	12158303
FOCC001741-PA-CDS	Protein FOCC001741-PA-CDS	GFGFVCFSSPEEATK	1xCarbamidomethyl [C6]	72.3362	831.877	2	4.204	2.43e-06	3.547e+06	2.27288e+06	3.71108e+06	1.00933e+06	5.78021e+06	4046342	7.68392e+06	6.41144e+06	9768687	8.35268e+06	8953596	6691592	4728886	5.65975e+06	5.58755e+06	5.82138e+06
FOCC001741-PA-CDS	Protein FOCC001741-PA-CDS	GFGFVCFSSPEEATKAVTEMNGR	1xCarbamidomethyl [C6]	79.9303	841.054	3	5.154	2.43e-06		1.44386e+06	1.56778e+06	141885		1.06313e+06	1.21694e+06	2862336		969121		1.6377e+06	900615	1.37078e+06	1.50856e+06	1.24324e+06
FOCC001741-PA-CDS	Protein FOCC001741-PA-CDS	GPMGSAPAVVPQSAQQAPAQAAQAAQR		50.7753	863.437	3	6.751	2.43e-06	1.91211e+06	4.56243e+06	8.47329e+06	1.59834e+06	9.41285e+06	7.47588e+06	1.34983e+07	1.09141e+07	9.70481e+06	6.24169e+06	6.04124e+06	8746213	8.02924e+06	8.76989e+06	8.33624e+06	8.29702e+06
FOCC001741-PA-CDS	Protein FOCC001741-PA-CDS	GYGFVHFETEEAANK		51.8126	849.892	2	5.879	2.43e-06	3.18526e+06	2.91201e+06	6.1454e+06	2.43518e+06	1.19889e+07	8.91953e+06	1.1965e+07	1.06456e+07	2.41938e+07	1.52988e+07	2.14745e+07	1.57121e+07	8.94483e+06	9.88645e+06	9.38298e+06	1.09826e+07
FOCC001741-PA-CDS	Protein FOCC001741-PA-CDS	GYGFVHFETEEAANKSIDKVNGMLLNGK		70.1275	767.884	4	4.786	2.43e-06			755583		303300	478912	1018173	3.06535e+06		1.27783e+06	562320	1.03365e+06	557612	498476	754712
FOCC001741-PA-CDS	Protein FOCC001741-PA-CDS	ILVTKPLYVALAQR		67.5856	528.999	3	4.415	2.43e-06	9.00989e+06	1.60923e+07	3.26465e+07	7.24826e+06	3.89875e+07	32873415	5.12284e+07	6.18396e+07	6.62622e+07	4.96293e+07	4.66085e+07	4.59902e+07	3.3099e+07	2.97712e+07	3.58179e+07	3.87448e+07
FOCC001741-PA-CDS	Protein FOCC001741-PA-CDS	IMWSQRDPSLR		44.0301	463.575	3	1.04	0.0005634	1.58231e+06	2.92599e+06	5326424	1.21287e+06	1.90065e+06	3.47415e+06		10162506	3689213	4812143	2.59744e+06	6382844	3.17364e+06	3564834	3.47882e+06	3010894
FOCC001741-PA-CDS	Protein FOCC001741-PA-CDS	ITGMLLEIDNSELLHMLEHHESLK		89.5703	701.36	4	5.225	2.43e-06	99356.2	296145	1.72436e+06	28632.3	1.21072e+06	1.29161e+06	5.33325e+06	7.88938e+06	6.36404e+06	2.77434e+06	2.65951e+06	2.89493e+06	1.07514e+06	1.06761e+06	997181	1.03383e+06
FOCC001741-PA-CDS	Protein FOCC001741-PA-CDS	KAHLASQYMQR		21.072	666.846	2	3.389	2.43e-06	1.84748e+06	2.95062e+06	5.37255e+06	940093	5.78204e+06	5.51738e+06	1.24642e+07	12165083	1.76267e+07	1.21651e+07	1.1846e+07	1.86634e+07	7.4714e+06	6.31406e+06	5.85411e+06	6.88965e+06
FOCC001741-PA-CDS	Protein FOCC001741-PA-CDS	KEFAPFGTITSAK		53.2791	698.877	2	3.862	2.43e-06	1621881	2.05483e+06	3.12216e+06	1.39871e+06	4575118	3.77732e+06	7.73833e+06	7522795	12950887	7.46242e+06	7907051	8196890	5.5867e+06	4857650	5381294	5.18974e+06
FOCC001741-PA-CDS	Protein FOCC001741-PA-CDS	KFEQLKIER		31.9138	595.848	2	1.738	0.0001538	1.11547e+06	3.04756e+06	5.23447e+06	1.3553e+06	2.87207e+06	4.12597e+06	8.058e+06	1.66679e+07	7041663	6.32392e+06	4.13902e+06	8.94643e+06	6.06233e+06	5.12599e+06	4.57767e+06	4.69024e+06
FOCC001741-PA-CDS	Protein FOCC001741-PA-CDS	KSGVGNVFIK		35.5603	524.811	2	2.397	2.43e-06	942548	1.30668e+06	2.03464e+06	702518	1.77753e+06	1.8095e+06	4787791	6.59962e+06	5.63214e+06	3120362	4.35418e+06	5.74529e+06	3.21648e+06	2.65413e+06	2.66224e+06	2.68882e+06
FOCC001741-PA-CDS	Protein FOCC001741-PA-CDS	LFPLIQR		66.5433	443.779	2	0.95	0.0007355	741841	2.74987e+06	3.32075e+06	1.40629e+06	5.25037e+06	3.36894e+06	4338706	5.91937e+06	4.56124e+06	2974443	4.21629e+06	4.03839e+06	3.65726e+06	3.20514e+06	3.53627e+06	3.57448e+06
FOCC001741-PA-CDS	Protein FOCC001741-PA-CDS	LNRYQGVNLYVK		44.8632	489.609	3	3.65	2.43e-06	1303848	4.1217e+06	7.49152e+06	1.49736e+06	3.57705e+06	6.24954e+06	8.85899e+06	1.3427e+07	9.03251e+06	1.06794e+07	6256944	1.06116e+07	5.84674e+06	6.33626e+06	7.0559e+06	7.25125e+06
FOCC001741-PA-CDS	Protein FOCC001741-PA-CDS	LYTNVYIK		48.1775	507.287	2	1.378	0.000326	1.62221e+06	1.8292e+06	3.35299e+06	1.17256e+06	4.74375e+06	3952674	6106100	9237873	10502695	9075838	8.07877e+06	8916879	3.95241e+06	4213442	4929250	4234019
FOCC001741-PA-CDS	Protein FOCC001741-PA-CDS	MYPDLAGK		37.0774	447.723	2	1.135	0.0004682	798561	2.44149e+06	3.52563e+06	886236	4.43981e+06	3.2071e+06	8134851	8.34605e+06	7.37043e+06	3.52672e+06	3.50621e+06	4.85126e+06	3.33848e+06	3.33947e+06	3.2609e+06	3.18102e+06
FOCC001741-PA-CDS	Protein FOCC001741-PA-CDS	NFPEDFSEEALKDMFEK		89.6525	692.647	3	3.971	2.43e-06	224698	263110	513413	192928	976251	673448	1.55027e+06	1.09242e+06	1.61943e+06	1.94298e+06	1.16508e+06	1.35996e+06	910005	1.62195e+06	781879	970003
FOCC001741-PA-CDS	Protein FOCC001741-PA-CDS	NFPEDFSEEALKDMFEKYGVITSHK		94.8222	741.106	4	3.91	2.43e-06	315361	1.27449e+06	4.29845e+06	92758.5	1.46918e+06	3.73631e+06	7.98565e+06	1.03275e+07	4.67488e+06	5.19716e+06	1.36511e+06	5.25598e+06	3.42991e+06	3.32587e+06	3.34722e+06	3.52872e+06
FOCC001741-PA-CDS	Protein FOCC001741-PA-CDS	NLDDTIDDDR		34.1158	596.26	2	1.929	6.98e-05	66280.1	76457.5	97189.1	28787.3	309182	161657	276919		364059	240043	456773	422286	177476	255971	224003	238413
FOCC001741-PA-CDS	Protein FOCC001741-PA-CDS	NLDDTIDDDRLR		41.4173	730.853	2	2.997	2.43e-06	3.17781e+06	4.24371e+06	7.80078e+06	2.3944e+06	1.23508e+07	9.93156e+06	1.27697e+07	1.30367e+07	2.67488e+07	1.47042e+07	19002642	1.37822e+07	1.13705e+07	1.05376e+07	1.10271e+07	1.16605e+07
FOCC001741-PA-CDS	Protein FOCC001741-PA-CDS	NLDKSIDNK		19.6672	523.778	2	1.516	0.0002693		120302	103280	382045	193813	229752		121954	67483.1			35103.8	31976.4	65878.9	138100	305355
FOCC001741-PA-CDS	Protein FOCC001741-PA-CDS	NLDKSIDNKAMYDTFSAFGNILSCR	1xCarbamidomethyl [C24]	87.479	960.794	3	5.526	2.43e-06		113400	746334	79006.9	174138	360302	1.19491e+06	2.29742e+06		829220		727658	816236	793872	443438	694091
FOCC001741-PA-CDS	Protein FOCC001741-PA-CDS	NPAQPGMGPQQGAAQQAVHIQGQEPLTATMLAVANPDDQKQMLGER		77.0793	965.274	5	3.164	2.43e-06		553837	1.30756e+06		1.02054e+06	888653	3.0161e+06	1.79854e+06	453255	255629	315976	324215	975807	1.3158e+06	1.07103e+06	796729
FOCC001741-PA-CDS	Protein FOCC001741-PA-CDS	RSLGYAYVNFQQPADAER		52.4111	695.676	3	4.866	2.43e-06	2.38599e+06	2104470	3585071	1.01029e+06	3372201	3.67411e+06	3201566	5.61164e+06	5957644	3.7861e+06	3.62308e+06	4.59834e+06	3.21262e+06	3.61901e+06	4.06345e+06	3817220
FOCC001741-PA-CDS	Protein FOCC001741-PA-CDS	SGVGNVFIK		45.0272	460.764	2	1.387	0.0003234	10398184	6.54735e+06	11003614	4.01863e+06	8.38639e+06	8821650	10387552	1.58151e+07	15476060	1.02385e+07	1.21234e+07	10664174	1.25136e+07	8.11812e+06	12821630	12026812
FOCC001741-PA-CDS	Protein FOCC001741-PA-CDS	SGVGNVFIKNLDK		50.9684	464.261	3	2.898	2.43e-06	37808.5	243627	410818	186812	128449	316550	348734	1.15069e+06	549264	258095	63723	235855	302737	287518	360961	326676
FOCC001741-PA-CDS	Protein FOCC001741-PA-CDS	SIDKVNGMLLNGK		44.1971	694.882	2	3.544	2.43e-06	413492	496388	890535	214721	1.32242e+06	1.16085e+06	1.94674e+06	1991660	4.47301e+06	1.9559e+06	2.89629e+06	3189719	1333220	1.46322e+06	1.47441e+06	1.24549e+06
FOCC001741-PA-CDS	Protein FOCC001741-PA-CDS	SIDNKAMYDTFSAFGNILSCR	1xCarbamidomethyl [C20]	91.2247	603.284	4	3.258	2.43e-06		35075.2	50116.3	12148.8		50048.2	66997.2	279444	115161	77956.4	22434.5	125717	50966.6	44769	61446.8	71917.6
FOCC001741-PA-CDS	Protein FOCC001741-PA-CDS	SKGFGFVCFSSPEEATKAVTEMNGR	1xCarbamidomethyl [C8]	72.4303	684.824	4	4.566	2.43e-06	280272	844858	1.45349e+06	147161	243785	670021	1.73471e+06	3.81945e+06	824747	991744		1.18547e+06	846555	1.13819e+06	1.02772e+06	1094796
FOCC001741-PA-CDS	Protein FOCC001741-PA-CDS	SLGYAYVNFQQPADAER		61.3348	643.643	3	4.662	2.43e-06	2.17089e+06	2.12375e+06	4.15162e+06	1.44238e+06	3353062	3.80636e+06	2.84831e+06	4.80944e+06	4.85684e+06	2.58062e+06	2.95074e+06	2.15679e+06	3.64466e+06	3.16433e+06	4.12646e+06	3.66593e+06
FOCC001741-PA-CDS	Protein FOCC001741-PA-CDS	SRGFGFVAFEDPESAER		67.6935	634.299	3	3.293	2.43e-06	86693.4	155471	289678	108698	190109	225462	373919	509128	474799	400893	190404	393590	276400	259456	245958	314116
FOCC001741-PA-CDS	Protein FOCC001741-PA-CDS	VAQDETGASKGYGFVHFETEEAANK		50.2732	895.753	3	4.974	2.43e-06	184011	814484	1.29573e+06	495041	730748	1.4249e+06	1.21346e+06	3.23539e+06	817404	1.27941e+06	504724	886019	1.06693e+06	1.21021e+06	1.40539e+06	911379
FOCC001741-PA-CDS	Protein FOCC001741-PA-CDS	VMLEEGR		28.3604	417.213	2	0.935	0.0007572	2.49491e+06	4.48254e+06	7007327	2.35708e+06	8308516	7.16967e+06	11715041	14434037	14743277	7.83633e+06	10325145	9890025	8753488	6.64594e+06	7.17812e+06	7.72345e+06
FOCC001741-PA-CDS	Protein FOCC001741-PA-CDS	VMLEEGRSK		20.4614	524.776	2	0.928	0.000764	36238.3	198291	274890	64953.3	72224.6	261689	631951	825602	613840	400963	115223	772077	319649	209694	200329	273956
FOCC001741-PA-CDS	Protein FOCC001741-PA-CDS	YGVITSHK		22.668	452.748	2	1.104	0.0004992	1.99716e+06	2114197	3408922	828646	5.04197e+06	3.88367e+06	7.78854e+06	7.2231e+06	18891752	7555540	11639033	6107414	6.91901e+06	5551498	4.953e+06	5721719
FOCC001741-PA-CDS	Protein FOCC001741-PA-CDS	YQGVNLYVK		48.0774	542.295	2	2.042	4.41e-05	11147763	7.707e+06	12478929	2765518	11805590	9090766	12223891	13709432	24494308	14110692	18100932	15788845	11769355	11638234	13093463	12078876
FOCC001748-PA-CDS	Protein FOCC001748-PA-CDS	AEVSSGSELGK		22.5364	532.267	2	2.133	1.48e-05	403083	424561	807121	561428	1.36626e+06	1.13039e+06	1883970	1.7202e+06	2.86343e+06	1.24008e+06	2.67232e+06	1.61933e+06	1.6908e+06	1.07298e+06	1.38188e+06	1.53294e+06
FOCC001748-PA-CDS	Protein FOCC001748-PA-CDS	AEVSSGSELGKK		18.2259	397.879	3	3.36	2.43e-06	1.89451e+06	1.48578e+06	3.20393e+06	1.46809e+06	3.63994e+06	3.5358e+06	4.46763e+06	5.57402e+06	7899781	3.61191e+06	7.25117e+06	1.76758e+06	4.44681e+06	3.84987e+06	3.88313e+06	4.53859e+06
FOCC001748-PA-CDS	Protein FOCC001748-PA-CDS	ATMDAGKLVSDELVVDLIAANLNKPECR	1xCarbamidomethyl [C27]	97.8303	761.396	4	4.099	2.43e-06	147565	314128	869587	159526	358928	1.10117e+06	1.25302e+06	2.22659e+06	968244	1.56646e+06	938153	1.74264e+06	849314	841690	701207	583063
FOCC001748-PA-CDS	Protein FOCC001748-PA-CDS	CVTAEEAGGSYV	1xCarbamidomethyl [C1]	42.9111	621.769	2	1.197	0.0004271	374877	605574	1.00063e+06	592503	1.18567e+06	1.42581e+06	1.43897e+06	2.29204e+06	2.02976e+06	2.35596e+06	3.05855e+06	2278822	1.2792e+06	1.20477e+06	1.32848e+06	1.07734e+06
FOCC001748-PA-CDS	Protein FOCC001748-PA-CDS	EAMKDDITGEPLIR		49.003	794.406	2	3.501	2.43e-06	461502	164776	286579	207507	1.28228e+06	694013	1.72098e+06	582602	3.58225e+06	1.65477e+06	6.07173e+06	1.69e+06	1.06005e+06	1.27853e+06	1.294e+06	1.48532e+06
FOCC001748-PA-CDS	Protein FOCC001748-PA-CDS	GVNVVLLGPPGSGK		59.5913	647.38	2	3.607	2.43e-06	2.42845e+06	1.93275e+06	3659848	3.18048e+06	7817886	5.92438e+06	7671095	7.18634e+06	17002396	7.94613e+06	14244366	8.20618e+06	5320897	6079866	7160504	6988764
FOCC001748-PA-CDS	Protein FOCC001748-PA-CDS	GVNVVLLGPPGSGKGTQGPK		52.5599	621.355	3	3.144	2.43e-06	598078	1.642e+06	3.32613e+06	1.24085e+06	1.28565e+06	3.39462e+06	5.28289e+06	9415257	4303197	5.51498e+06	2.87437e+06	4.69107e+06	3.20194e+06	3.16902e+06	3536408	3.91856e+06
FOCC001748-PA-CDS	Protein FOCC001748-PA-CDS	KLSWFNQNHADMYLDGR		58.1464	698.998	3	4.915	2.43e-06	92878	111366	227385	71233.6	330007	470590	736752	868249	1.12608e+06	609906	1.04329e+06	1.06869e+06	537948	460593	564905	478537
FOCC001748-PA-CDS	Protein FOCC001748-PA-CDS	LDNLLGAR		43.6031	436.253	2	1.327	0.0003524	2.51563e+06	1.89242e+06	4.18057e+06	2.36765e+06	8.32999e+06	5.96712e+06	10914396	9475744	21466828	12317350	26475934	14980191	7.40478e+06	7.23399e+06	7431760	8531830
FOCC001748-PA-CDS	Protein FOCC001748-PA-CDS	LEASLPADLVFQR		78.8175	486.937	3	4.128	2.43e-06	3.28243e+06	3.84095e+06	4.29825e+06	3.90536e+06	8.46237e+06	10266396	1.25134e+07	1.43523e+07	1.93896e+07	1.12862e+07	18469051	1.3391e+07	7.90092e+06	9.97443e+06	1.30703e+07	1.14754e+07
FOCC001748-PA-CDS	Protein FOCC001748-PA-CDS	LKATMDAGKLVSDELVVDLIAANLNKPECR	1xCarbamidomethyl [C29]	92.3136	821.691	4	6.872	2.43e-06	52761.9	180601	826721	13433.5	264444	611844	1.8484e+06	3.61825e+06	1.92586e+06	1.91597e+06	1.0917e+06	2.38527e+06	391724	355433	110182	339833
FOCC001748-PA-CDS	Protein FOCC001748-PA-CDS	LSTYHEQTKPLVDYYK		45.1303	662.339	3	3.612	2.43e-06	975338	1.00216e+06	1.67052e+06	1.39473e+06	3.82503e+06	3.5129e+06	3.65882e+06	4.24865e+06	8453766	5228458	8.65516e+06	5.03377e+06	3.65475e+06	3.50898e+06	3.53701e+06	3335191
FOCC001748-PA-CDS	Protein FOCC001748-PA-CDS	LSTYHEQTKPLVDYYKR		37.4608	714.373	3	5.362	2.43e-06	461082	665915	1.21827e+06	322593	1.00286e+06	1.35104e+06	1.7572e+06	2800931	2.63927e+06	2.02036e+06	3.00985e+06	2.84538e+06	1.5702e+06	1.61005e+06	1.36315e+06	1.49753e+06
FOCC001748-PA-CDS	Protein FOCC001748-PA-CDS	LSWFNQNHADMYLDGR		65.2958	656.3	3	4.122	2.43e-06	651085	772465	1.38424e+06	674939	2.18052e+06	2.05726e+06	2.76802e+06	3.12164e+06	4.51491e+06	4.19236e+06	6.68813e+06	3.59264e+06	2.21304e+06	2.61438e+06	3.18607e+06	2.58595e+06
FOCC001748-PA-CDS	Protein FOCC001748-PA-CDS	LSWFNQNHADMYLDGR	1xOxidation [M11]	63.6678	661.632	3	0.257	0.005005		36193.3	26335.6	80521.4	33206.4	54659.5					68079.2	52498.5		35195.6	43378.1	61109.4
FOCC001748-PA-CDS	Protein FOCC001748-PA-CDS	LVSDELVVDLIAANLNKPECR	1xCarbamidomethyl [C20]	96.5179	790.09	3	5.184	2.43e-06	2.57932e+06	1.39185e+06	2.7748e+06	958228	6.46513e+06	4688769	6397654	4.75322e+06	14827069	7.28627e+06	17122918	9.01442e+06	4.30415e+06	4.68004e+06	6.3615e+06	5.33643e+06
FOCC001748-PA-CDS	Protein FOCC001748-PA-CDS	MKEEYCVCHLSTGDMLR	2xCarbamidomethyl [C6; C8]	49.1957	710.314	3	6.468	2.43e-06	981868	1.14177e+06	2673790	865155	3.40173e+06	3443181	4960612	5362072	9858323	6.50354e+06	9437708	6255875	3868364	3.68097e+06	3.66718e+06	3.87778e+06
FOCC001748-PA-CDS	Protein FOCC001748-PA-CDS	MKEEYCVCHLSTGDMLR	2xCarbamidomethyl [C6; C8]; 1xOxidation [M1]	46.3511	715.646	3	3.456	2.43e-06	33693	36859.9	43540.2	57386.5	49676.8	63170.8	59089.9	80152	81328.8	59448.7	71007.5	80407.6	49142.4	46550.6	48699.4	62326.8
FOCC001748-PA-CDS	Protein FOCC001748-PA-CDS	NGFLLDGFPR		76.9429	568.298	2	2.12	2.08e-05	3258594	3.23895e+06	4433587	2275944	4.65251e+06	5418394	7.73073e+06	7335630	8888179	7.18927e+06	13192987	7184441	6.00491e+06	7282089	7131869	6630244
FOCC001748-PA-CDS	Protein FOCC001748-PA-CDS	NTPLDGVLEFAIEDSLLVK		99.1311	691.709	3	4.648	2.43e-06	197731	223994	504243	270271	757965	812656	872921	1.0156e+06	1.64441e+06	1.80259e+06	2194219	1.87936e+06	914586	992664	421282	987794
FOCC001748-PA-CDS	Protein FOCC001748-PA-CDS	NTPLDGVLEFAIEDSLLVKR		98.7792	743.743	3	5.403	2.43e-06	631824	1.15114e+06	3.08311e+06	828120	2.41083e+06	2.89165e+06	5.7834e+06	7.88816e+06	9.30765e+06	6.64599e+06	6178966	6.46692e+06	2.61199e+06	2.84681e+06	2.34293e+06	3.70872e+06
FOCC001748-PA-CDS	Protein FOCC001748-PA-CDS	NVAQASKLDNLLGAR		53.3842	785.439	2	4.096	2.43e-06	1.94148e+06	5.52616e+06	1.0717e+07	5.27743e+06	5.12418e+06	1.26811e+07	1.62666e+07	3.18724e+07	1.65539e+07	1.6863e+07	8.07556e+06	1.58483e+07	1.08145e+07	9.98613e+06	1.10339e+07	1.07472e+07
FOCC001748-PA-CDS	Protein FOCC001748-PA-CDS	RLSTYHEQTKPLVDYYK		36.3747	714.372	3	3.893	2.43e-06	42756	65583.4	120920	54130	153944	190731	262951	278855	570393	336231	439371	481151	232168	221064	197411	249678
FOCC001748-PA-CDS	Protein FOCC001748-PA-CDS	RLSTYHEQTKPLVDYYKR		33.0488	575.056	4	4.114	2.43e-06	47910.3	135104	304741	23049.3	222630	420053	659104	977661	645718	371772	608535	714111	378348	291588	310037	314894
FOCC001748-PA-CDS	Protein FOCC001748-PA-CDS	RSDDNVDSLK		19.7311	574.781	2	2.827	2.43e-06	348303	199525	370094	126505	553470	349779	1.20045e+06	704389	1.43841e+06	1.30977e+06	2.18098e+06	1.55303e+06	873225	605159	571944	529693
FOCC001748-PA-CDS	Protein FOCC001748-PA-CDS	RSDDNVDSLKK		18.3408	426.221	3	0.178	0.006144	59373.5	127999	180285	325075	1.12283e+06	212584		252651	303790	215949		162445	168736	96005.2	147531	495686
FOCC001748-PA-CDS	Protein FOCC001748-PA-CDS	SDDNVDSLK		24.954	496.73	2	1.675	0.0001877	575169	368590	813847	360393	1.58987e+06	1.11932e+06	1.71291e+06	1.50428e+06	3.15558e+06	1.9367e+06	4462220	2.1071e+06	1.36219e+06	1.32112e+06	1.27971e+06	1.60889e+06
FOCC001748-PA-CDS	Protein FOCC001748-PA-CDS	SDDNVDSLKK		18.4121	560.778	2	2.397	2.43e-06	143846	91379.1	153560	63392.7	142309	190561	479471	412706	740688	448045	599398	586653	255040	183953	215617	203650
FOCC001748-PA-CDS	Protein FOCC001748-PA-CDS	SDDNVDSLKKR		18.4953	638.829	2	2.808	2.43e-06	920428	1.54407e+06	3.03227e+06	1.39272e+06	1.04841e+06	3.03891e+06	5.45741e+06	6.74124e+06	5.70574e+06	5.55748e+06	2.39335e+06	8.14932e+06	3.49586e+06	2.68012e+06	2.7149e+06	2.73653e+06
FOCC001748-PA-CDS	Protein FOCC001748-PA-CDS	VQDLPWENLK		67.3624	621.33	2	1.839	0.0001096	1.0377e+06	1.69845e+06	2.84421e+06	1.87574e+06	4.11058e+06	4244852	2.61626e+06	4309641	5.94506e+06		6504992	4.0977e+06	2915263	3.44078e+06	4286490	3.98074e+06
FOCC001748-PA-CDS	Protein FOCC001748-PA-CDS	VQDLPWENLKR		54.2006	699.38	2	2.406	2.43e-06	2.53193e+06	3.68563e+06	7.42236e+06	2.6945e+06	8.53776e+06	1.07258e+07	1.49603e+07	1.79366e+07	21512122	1.6173e+07	2.04512e+07	15511772	1.09477e+07	1.06043e+07	1.12436e+07	9.95481e+06
FOCC001749-PA-CDS	Protein FOCC001749-PA-CDS	ADLDTILLQLGDFGR		98.7051	549.63	3	1.815	0.0001154		7228.21	15588.9		26579.2	26980.9	17481.7	16589.3	11602.7	27487.9	11889.9	8387.52		17252.4	17996.6	12732.8
FOCC001749-PA-CDS	Protein FOCC001749-PA-CDS	GCLAEGSTISNLLATFK	1xCarbamidomethyl [C2]	93.5629	594.641	3	3.488	2.43e-06	14126.1	21223.9	36332.1	24329.9	107806	109943	72848.4	46338.8	53969.7	140602	100278	54548.3	64595.2	46508.2	50870.3	63944.5
FOCC001749-PA-CDS	Protein FOCC001749-PA-CDS	YAEADSIIR		39.76	519.266	2	1.416	0.0003064	123938	145085	162079	30868.2	657017	81668.6	144439			103787		183353			111663	322920
FOCC001757-PA-CDS	Protein FOCC001757-PA-CDS	SGPILDSTSPFFSDFKIEK		82.0656	705.694	3	2.388	2.43e-06							548380	728487	369004	271994	648041	533011	492639	228118	206050	207828
FOCC001757-PA-CDS	Protein FOCC001757-PA-CDS	VFLPIVIR		80.2707	478.818	2	1.388	0.000322								244125	190705		804185	324748	101971			138710
FOCC001762-PA-CDS	Protein FOCC001762-PA-CDS	GLHNVCLGNFTFK	1xCarbamidomethyl [C6]	63.768	502.922	3	2.839	2.43e-06	28639.4	33759.1	66583.9	22868.7	96065.6	96446.5	81076.4	146699	188351	152381	133346	154121	72872	90692.6	86895	102754
FOCC001762-PA-CDS	Protein FOCC001762-PA-CDS	NLLKEDGLSSETK		35.8128	478.588	3	2.001	5.47e-05	49801.2	64418.7	130832	52962.4	188274	176553	118557	135698	213497	131770	187747	177657	115240	136169	149839	112921
FOCC001766-PA-CDS	Protein FOCC001766-PA-CDS	GWGFISPDDGGQDIFVHQSVVQMSGFR		91.424	989.47	3	3.574	2.43e-06	33139.2	55657.9	234115	35169.9	349478	293047	417848	395045	315874	478470	336762	438655	275382	173467	200109	218432
FOCC001779-PA-CDS	Protein FOCC001779-PA-CDS	AAGSPADGYVPGKDTR		27.7064	521.258	3	2.616	2.43e-06	59999.4	119523	152180	74168	208499	147489	278641	624454	650906	360773	1.07926e+06	566982	353891	238312	223603	271971
FOCC001779-PA-CDS	Protein FOCC001779-PA-CDS	GRNWLDSGAHFYDTYETR		57.0131	729.999	3	3.528	2.43e-06		10868.7	61722.3	5851.84	32662.1	61034.5	116340	223898	296762	147878	181348	210000	83594.6	93368.3	137715	113285
FOCC001779-PA-CDS	Protein FOCC001779-PA-CDS	RVLRELGYSDAQVQR		33.0567	597.327	3	2.113	2.08e-05	16204.5	103827	98762.3	9402.19		18964.6	182802	377245	291489	184546	183454	300634	179998	166628	171681	180988
FOCC001782-PA-CDS	Protein FOCC001782-PA-CDS	DLALMNIEAALNEFIR		99.1922	611.657	3	4.675	2.43e-06	314222	425925	970674	89261.4	632847	585439	1.26489e+06	1.521e+06	1.90582e+06	2.78854e+06	1.12103e+06	1.16965e+06	437124	415782	301977	403256
FOCC001782-PA-CDS	Protein FOCC001782-PA-CDS	FVTMLELDKVVMDACKK	1xCarbamidomethyl [C15]	77.2455	507.515	4	3.175	2.43e-06	81437	125163	279554	44779.8	221712	247037	576190	652694	461072	650206	497432	576748	374251	451416	442900	416707
FOCC001782-PA-CDS	Protein FOCC001782-PA-CDS	GTVDRYFITSDER		44.3651	520.255	3	2.321	6.89e-06	163245	306635	545263	198525	487189	553891	1250516	1.89312e+06	1383090	1.25971e+06	597496	1.04612e+06	725763	702596	686985	709096
FOCC001782-PA-CDS	Protein FOCC001782-PA-CDS	ILEYDIDEVLFEEK		88.1247	585.629	3	3.427	2.43e-06	104668	67562.7	204367	110647	384287	185029	580160	514524	1.01213e+06	85128.4	89101.5	333794			199577	296838
FOCC001782-PA-CDS	Protein FOCC001782-PA-CDS	ILEYDIDEVLFEEKSPYQK		81.9529	786.73	3	3.557	2.43e-06	236725	299562	365060	255144	1.09835e+06	1.10751e+06	1650256	676566		1.68572e+06	481495	1.08268e+06		1.17626e+06	647926	828618
FOCC001782-PA-CDS	Protein FOCC001782-PA-CDS	KHFMEMPGGFLQVLTADR		81.4411	693.017	3	4.671	2.43e-06	18415.8	124892	175844		463831	347553	336281	425172	434802	256812	169959	261621	161339	143070	147707	179131
FOCC001782-PA-CDS	Protein FOCC001782-PA-CDS	LILNNSLK		46.0643	457.787	2	1.017	0.0006013	550466	885490	1.48405e+06	447069	1.60574e+06	1.68247e+06	2.69164e+06	3.29888e+06	3.76331e+06	3504069	2.2365e+06	3253903	1.70534e+06	1.74722e+06	2.09594e+06	2.05235e+06
FOCC001782-PA-CDS	Protein FOCC001782-PA-CDS	VLKPDGK		22.0184	378.734	2	0.258	0.004992	4921612	1.54513e+06	805745	47858.6	77442.8	24058	25318.1		53843		22189.6	19523.9	1.33164e+06	1.02233e+06	1.01644e+06	1.27988e+06
FOCC001782-PA-CDS	Protein FOCC001782-PA-CDS	VLNNYIK		38.7835	432.253	2	0.49	0.002703	262592	261141	751790	195796	628607	475233	1.41353e+06	1.54632e+06	1.9341e+06	1.9038e+06	1.57115e+06	2074248	943218	951048	886829	967026
FOCC001782-PA-CDS	Protein FOCC001782-PA-CDS	YFITSDER		38.7161	515.746	2	1.399	0.0003161	159622	108864	246534	116524	494628	236666	750025	366523	1.7471e+06	703004	830392	1.1238e+06	447849	427955	604096	560749
FOCC001782-PA-CDS	Protein FOCC001782-PA-CDS	YMTHANGASSPTSLEMLESEFSK		74.4031	839.714	3	5.067	2.43e-06	203239	181435	436712	74267.4	462652	445872	737209	612318	1.18876e+06	607238	444216	744471	239489	541062	479674	403851
FOCC001800-PA-CDS	Protein FOCC001800-PA-CDS	AGLVVVGVAR		49.1687	470.801	2	2.346	6.89e-06	702873	1.58042e+06	2.78599e+06	700839	2.61065e+06	2.7646e+06	4496245	4383636	5670832	10056823	5.01679e+06	6213195	3.73355e+06	3.63661e+06	3.9074e+06	3216341
FOCC001800-PA-CDS	Protein FOCC001800-PA-CDS	DGHIININSVAGHK		40.0827	737.891	2	3.122	2.43e-06	71878	77061.3	214340	34489.9	173728	166857	463067	284121	495573	751283	639688	425153	268483	290187	297015	290187
FOCC001800-PA-CDS	Protein FOCC001800-PA-CDS	ERLEALASSLSGLDGR		65.3026	558.632	3	2.743	2.43e-06	120982	86270.5			306202	366609	405568		465780	707185	921614	290556	349440	453623	601940
FOCC001800-PA-CDS	Protein FOCC001800-PA-CDS	FNIKDGHIININSVAGHK		51.7397	495.022	4	2.371	2.43e-06	643324	1.06438e+06	1814742	592132	1542316	1.52006e+06	2.29678e+06	2427674	3.20805e+06	4449408	2.59647e+06	2.54219e+06	1.565e+06	1.78765e+06	2.44808e+06	1968730
FOCC001800-PA-CDS	Protein FOCC001800-PA-CDS	HGAVAFSNALR		36.5803	571.807	2	4.001	2.43e-06	673786	1.29681e+06	1.99143e+06	682069	2.02065e+06	1.65111e+06	3.9815e+06	3.45262e+06	5120500	5.47814e+06	4.01642e+06	4.50527e+06	2.87946e+06	2481246	3.03519e+06	3.06312e+06
FOCC001800-PA-CDS	Protein FOCC001800-PA-CDS	IMYSPGQDASVTTYTTTK		49.3431	655.315	3	4.379	2.43e-06	113479	263013	712372	281059	628854	523710	1.09412e+06	1080534	1.40959e+06	1.15317e+06	1.14488e+06	751382	887070	629213	679679	794644
FOCC001800-PA-CDS	Protein FOCC001800-PA-CDS	LEALASSLSGLDGRLEVLQADLSSVDEVKR		96.0796	793.428	4	5.055	2.43e-06		294849	1.31833e+06	236689	1.17011e+06	1.10811e+06	3.43866e+06	2.60057e+06	3023528	4474909	2742533	3.28389e+06	852184	1.20509e+06	1419874	1.45867e+06
FOCC001800-PA-CDS	Protein FOCC001800-PA-CDS	WVEQLPKDR		34.5287	390.88	3	1.838	0.0001096	354769	1.35566e+06	2.22582e+06	660877	1.37086e+06	1.71431e+06	3.02837e+06	2.91556e+06	2.41664e+06	3850596	1.67866e+06	2.63326e+06	2372790	2.14308e+06	2.12263e+06	2.23926e+06
FOCC001806-PA-CDS	Protein FOCC001806-PA-CDS	TCQPIESLCK	2xCarbamidomethyl [C2; C9]	36.4972	618.292	2	2.025	4.54e-05	234561	215188	250813	397495	1.30571e+06	838330	790648	657387	1.29553e+06	957305	1781754	962247	601746	588528	632009	629557
FOCC001806-PA-CDS	Protein FOCC001806-PA-CDS	VLASEEYYNDYVLGR		66.2434	597.625	3	2.586	2.43e-06	162400		192755	213886	462944	605732			273148	248642	367157			183239	305130	143268
FOCC001808-PA-CDS	Protein FOCC001808-PA-CDS	MHDADNNNKLDGCELIK	1xCarbamidomethyl [C13]	37.2814	662.972	3	4.145	2.43e-06	198773	311660	180953	321497	317479	770648	1.48183e+06	1.30866e+06	1.11296e+06	1.48679e+06	1.72985e+06	999883	1.07514e+06	817471	968089	1.16008e+06
FOCC001808-PA-CDS	Protein FOCC001808-PA-CDS	MTDQELQFHYFK		55.7884	529.582	3	3.103	2.43e-06	285163	494328	682400	461082	656924	889584	1.741e+06	1.29894e+06	1.34943e+06	1.84078e+06	2.08663e+06	1140119	1.02426e+06	971836	1.17701e+06	1.01484e+06
FOCC001808-PA-CDS	Protein FOCC001808-PA-CDS	QHIQEHMEVPIDTSK		36.2337	597.961	3	1.574	0.0002317	167643	230018	303722	202414	358377	536818	1181901	886956	1.40447e+06	1.03121e+06	1.55933e+06	1.08526e+06	629892	524140	554382	675955
FOCC001810-PA-CDS	Protein FOCC001810-PA-CDS	AFKDDDREDTPSTWWALK		63.0601	727.68	3	1.939	6.81e-05	24839.4	19812.3	31215.4	11792.2	46225.8	54423.3	145020	134723	177988	194704	195273	140330	88494.9	104366	97928.7	103211
FOCC001810-PA-CDS	Protein FOCC001810-PA-CDS	DDDREDTPSTWWALK		67.5427	612.279	3	2.584	2.43e-06	21861.5	27810.5	56050.7	27581.8	33623.2	59846.3	198797	167088	232257	321876	293723	131394	106268	86164	126580	119672
FOCC001810-PA-CDS	Protein FOCC001810-PA-CDS	HSLFAMCSAFGR	1xCarbamidomethyl [C7]	61.6107	461.881	3	2.588	2.43e-06	24605.6	16645.9	42924.4	15109.4	45226.8	49747.2	161032	183905	241826	351554	375631	176928	124154	113592	172409	128120
FOCC001810-PA-CDS	Protein FOCC001810-PA-CDS	LFGMPIAGFVSDR		87.2444	705.366	2	2.568	2.43e-06	114512	185555	247246	123511	211698	315959	986128	849649	1.17544e+06	1.26509e+06	1.32225e+06	1.02909e+06	695409	645260	481608	615495
FOCC001810-PA-CDS	Protein FOCC001810-PA-CDS	QLDLEEMKASIAEEAK		63.4742	602.305	3	3.512	2.43e-06		186679	245347	106503	344803	328387	544273	798987	717885	941432	728621	614604	359574	380580	478606	437048
FOCC001811-PA-CDS	Protein FOCC001811-PA-CDS	EAADRNYALGFYMR		57.0118	559.6	3	2.053	3.62e-05	22070.6	27933.3	63629	31442.6	55148.3	91171.8	185072	155652	125485	197420	124424	94968	109340	112468	146688	113452
FOCC001811-PA-CDS	Protein FOCC001811-PA-CDS	GIQFCDELVREFNFHR	1xCarbamidomethyl [C5]	76.6038	517.502	4	1.854	9.78e-05		11104.6	54379.4	3437.54	18861.1	43636.7	67998.4	103128	32829.4	56035.1	37055.5	41835.7	34962.5	54097.7	46321.3	45774.9
FOCC001811-PA-CDS	Protein FOCC001811-PA-CDS	LAGGEPIGFNNAVFLSER		75.4053	630.995	3	2.585	2.43e-06	34809.5	20038.9		72574.2	228671	161667	268906	391580	486251	293666	441939	247179	123687	147910	159957	167180
FOCC001811-PA-CDS	Protein FOCC001811-PA-CDS	LGPEVVHSYVGQEPSGR		44.691	604.307	3	5.123	2.43e-06	119934	137439	210433	165609	370895	366865	719415	653403	1.26062e+06	998628	1.02827e+06	785901	442300	505172	475087	506948
FOCC001811-PA-CDS	Protein FOCC001811-PA-CDS	QSGYEGGSPETQKLDRETFR		36.057	572.025	4	1.636	0.0002073	11580.5	53666.3	94250.8	43736.5	69894	103163	111124	220905	108330	63675.9	44082.8	41801.2	106382	90906.4	72643.2	93761.3
FOCC001811-PA-CDS	Protein FOCC001811-PA-CDS	RLAGGEPIGFNNAVFLSER		67.1773	683.029	3	4.015	2.43e-06				13223.3	52568.6		67676.1		108842	86815	85927.3					65351.1
FOCC001811-PA-CDS	Protein FOCC001811-PA-CDS	RPHNPMINAGAILVCSLLKTLVKPEMTLAEK	1xCarbamidomethyl [C15]; 1xOxidation [M6]	70.5266	577.653	6	0.267	0.004871	5.55973e+06	8.655e+06	3.82983e+07	2.29349e+06	1.31659e+07	2.15068e+07	9.14368e+07	1.00948e+08	1.12325e+08	9.1063e+07	3.89151e+07	7.56693e+07	3.13855e+07	3.22674e+07	3.47664e+07	3.4204e+07
FOCC001811-PA-CDS	Protein FOCC001811-PA-CDS	SKAAEDVLFDMFKNEDNDLLPIGK		92.1858	678.091	4	2.552	2.43e-06	27009.7	39856.7	81929.6	16406.1	187255	232524		206772	484399	602609	241167			724268		171022
FOCC001812-PA-CDS	Protein FOCC001812-PA-CDS	ALIQAGLPACHWNSADLPSLR	1xCarbamidomethyl [C10]	75.0059	764.064	3	4.109	2.43e-06		57082.9	142116	35287.7	155953	131745	305439	330255	310397	245262	258728	272735	125086	115295	168047	178079
FOCC001812-PA-CDS	Protein FOCC001812-PA-CDS	LPINSPVK		41.6042	434.268	2	0.256	0.005017		20795.5	36009.9	20217.7	59867.7	65722.5	73556.6	137273	264444				61235.4	67332.6	77687.9	85253.6
FOCC001813-PA-CDS	Protein FOCC001813-PA-CDS	AEGLGLIASGK		47.9905	508.293	2	2.08	2.86e-05	76814856	47270768	54432008	1.26997e+07	3.31409e+07	29612190	52757440	58922024	7.98089e+07	55762720	50854652	68944688	59630612	66895404	66731272	63610148
FOCC001813-PA-CDS	Protein FOCC001813-PA-CDS	ALRDCGMLDDIEQR	1xCarbamidomethyl [C5]	50.9567	564.599	3	3.015	2.43e-06		57066.2	131743		80197.8	107061	752516	1.04638e+06	755159	571617	443892	324224	421179	398963	468143	478519
FOCC001813-PA-CDS	Protein FOCC001813-PA-CDS	GFLNDHEK		23.9877	480.233	2	0.958	0.000725			79556.1		58411.9	79036.5	608208	500329	559442	571623	346148	653762	337250	237459	222458	246980
FOCC001813-PA-CDS	Protein FOCC001813-PA-CDS	GMYDIGLPSHKPLFQIQAER		68.7117	767.4	3	4.149	2.43e-06			76696.2	16400.8	580090	267739	1785859	2364073	2.80356e+06	3.21386e+06	2.65753e+06	2.20297e+06	1.36418e+06	1.50586e+06	1.77704e+06	1.96912e+06
FOCC001813-PA-CDS	Protein FOCC001813-PA-CDS	KHKYFGLNSANVK		26.7868	502.613	3	2.015	4.54e-05					2490.04	7575.63	34665.4	62693.4	49718.6	47125.4	40985.4	60646.9	47928.2	30725.8	38401.2
FOCC001813-PA-CDS	Protein FOCC001813-PA-CDS	LDDRMQPIPPELSGSLQR		61.269	684.689	3	2.501	2.43e-06				5328.75	19754.6		82703.2	150066	87331	102141		54717.9	53408.7	51131.4	49428.2	61676.2
FOCC001813-PA-CDS	Protein FOCC001813-PA-CDS	LGVDFPK		47.9542	388.221	2	0.845	0.0009945	345726	281897	328748	82219.8	139077	158934	839030	830188	1.31345e+06	897856	780334	618369	745859	621894	810516	635723
FOCC001813-PA-CDS	Protein FOCC001813-PA-CDS	NEEFSPVK		32.4803	475.235	2	0.929	0.000764	12196.9	82845.1	109684	40931.6	214996	130536	978989	345360	1.32693e+06	1055559	1.07844e+06	854666	479125	474064	436686	529978
FOCC001813-PA-CDS	Protein FOCC001813-PA-CDS	RVEQLAQEATGK		25.4462	443.909	3	2.417	2.43e-06	37295.7	36122.5	75903.3	29846.5	94690.5	88466.4	336763	480178	487165	538712	420748	479154	295921	291439	289899	307887
FOCC001813-PA-CDS	Protein FOCC001813-PA-CDS	SLPLHIAK		37.7841	439.777	2	0.396	0.003442		48723.4			76397.7	138927	799186	634323	940817	705751	489534	810443	465027	411380	363149	337545
FOCC001813-PA-CDS	Protein FOCC001813-PA-CDS	TLEEQQQKLDDR		23.8225	501.586	3	2.675	2.43e-06			199731			10073.9	811236	685223	547150	712842	23395.8	89954.6	29547.9	38492.9	805249
FOCC001813-PA-CDS	Protein FOCC001813-PA-CDS	VGVLLMAGGQGTR		53.6977	629.851	2	1.561	0.0002416	130642	95564.8	248612	37905.1	180268	37833.4	817192	1.02708e+06	1.23391e+06	1.22851e+06	963519	1.07669e+06	550313	471917	468036	479878
FOCC001814-PA-CDS	Protein FOCC001814-PA-CDS	ADGAPLQGVLLSVSGGAYR		81.5891	610.995	3	4.821	2.43e-06	206451	193482		289468	934295	693554	798236	524544	1.25576e+06	614441	1.32123e+06	917523	435779	533791	691831	660180
FOCC001814-PA-CDS	Protein FOCC001814-PA-CDS	AIAFTAIGHTITGFVESIK		98.2676	659.367	3	3.984	2.43e-06	562714		653726		982303	1.04449e+06	2350321		2.44861e+06	2.03707e+06	3.75797e+06	2.57803e+06	1.63362e+06	1.43479e+06	1.08516e+06	1.37137e+06
FOCC001814-PA-CDS	Protein FOCC001814-PA-CDS	ATPDSIPLQAVESDVK		66.0704	557.293	3	2.768	2.43e-06	266486	317422	496456	621060	1490135	1.16396e+06	871030	1.26654e+06	1.33041e+06	957658	1.85609e+06	1.0075e+06	660370	815431	1.21148e+06	1071573
FOCC001814-PA-CDS	Protein FOCC001814-PA-CDS	ATPDSIPLQAVESDVKNLR		75.1056	685.036	3	4.511	2.43e-06	282126	801598	1.25055e+06	794025	584352	1.55569e+06	2.20516e+06	3.28866e+06	2113614	1.60176e+06	873882	2.19232e+06	756904	1.07104e+06	1.16864e+06	1.13115e+06
FOCC001814-PA-CDS	Protein FOCC001814-PA-CDS	AVVEGSSTPVIPGCNK	1xCarbamidomethyl [C14]	43.6473	807.912	2	4.571	2.43e-06	572654	542611	1.13171e+06	623584	1.77019e+06	1.41985e+06	2.56616e+06	2479303	4.21159e+06	2.65591e+06	4634883	3.40914e+06	1.64637e+06	1.87837e+06	2.35466e+06	2306074
FOCC001814-PA-CDS	Protein FOCC001814-PA-CDS	DINFEFK		58.4715	456.727	2	0.669	0.001664	207885	140013	250557	217421	648190	513213	765553	477782	1.06746e+06	444347	970083	576730	490186	614947	582785	609486
FOCC001814-PA-CDS	Protein FOCC001814-PA-CDS	DSSNVIDR		21.4655	453.22	2	1.053	0.0005507			22082.7	199176	37667.9	292524	598731		1.20895e+06	842944	1.41409e+06	1127803	519073
FOCC001814-PA-CDS	Protein FOCC001814-PA-CDS	EETPDHPIHVVR		26.4468	476.912	3	2.88	2.43e-06	1.02671e+06	355199	551170	237595	629327	656729	1511308	1058256	2.3024e+06	1.1918e+06	1.73947e+06	1.97605e+06	909404	790091	1.0197e+06	1.00357e+06
FOCC001814-PA-CDS	Protein FOCC001814-PA-CDS	EETPDHPIHVVRLDSIVGTQGGR		55.4906	628.828	4	1.526	0.0002655		42500.7	123099	42744.4				190945						94499.7	53253.5
FOCC001814-PA-CDS	Protein FOCC001814-PA-CDS	EVKVVNQPVNVGNDFSQLK		57.3732	705.38	3	3.434	2.43e-06	167100	515271	872969	531028	300944	1.13836e+06	968984	1883054	951065	917089	513523	991803	582148	682144	720180	756557
FOCC001814-PA-CDS	Protein FOCC001814-PA-CDS	EVPLTFDGR		52.3828	517.269	2	1.205	0.000422	1.12947e+06	1.02401e+06	1.89732e+06	1.25815e+06	2409214	2.98566e+06	1.62974e+06	4250452	3437997	5014317	6945133	4290810	3.1353e+06	3.18617e+06	3.22282e+06	3.08164e+06
FOCC001814-PA-CDS	Protein FOCC001814-PA-CDS	EYRFEPPALQFEVK		72.4674	584.97	3	3.311	2.43e-06	493221	413147	984815	490647	1643380	1.29026e+06	2470286	2122848	3.62824e+06	2.75984e+06	6.31008e+06	2.45544e+06	1.42303e+06	1.68235e+06	1.80458e+06	1.69561e+06
FOCC001814-PA-CDS	Protein FOCC001814-PA-CDS	FAEPSTVMWNTK		59.1978	705.84	2	3.127	2.43e-06	181116	169525	341248	248950	564808	686332	841892	655811	1487961	861764	1.6741e+06	936793	603128	747783	773595	722110
FOCC001814-PA-CDS	Protein FOCC001814-PA-CDS	FAEPSTVMWNTKDPAK		54.0209	607.966	3	3.368	2.43e-06	884578	1.03523e+06	1.96202e+06	1.21292e+06	2.24872e+06	2.94213e+06	3.25723e+06	3908514	4.69228e+06	3648426	4.96626e+06	4.07762e+06	2353185	2656280	3035215	2.81945e+06
FOCC001814-PA-CDS	Protein FOCC001814-PA-CDS	FVDQDMNQGSIFLLPLVLIALFSYFGRDHIAPSLK		99.7919	992.032	4	4.265	2.43e-06													115102
FOCC001814-PA-CDS	Protein FOCC001814-PA-CDS	GFTVFGK		49.8238	378.208	2	0.352	0.003911	120977	126428	169123	130605	345904	362001	720739	735598	653978	528270	1.03606e+06	713562	451021	366841	452236	336774
FOCC001814-PA-CDS	Protein FOCC001814-PA-CDS	GLQPQCNYIVR	1xCarbamidomethyl [C6]	44.2591	674.346	2	2.283	6.89e-06		236357	509845	362659	825134	905768	1.31722e+06	1.36227e+06	1.986e+06	1.74818e+06	2.95172e+06	1941557	798655	824322	851564	815170
FOCC001814-PA-CDS	Protein FOCC001814-PA-CDS	GLQYAPLVR		51.423	508.798	2	1.65	0.0002006	1.03522e+06	1.02648e+06	2.10846e+06	1.0178e+06	2.50521e+06	2.86541e+06	3.70051e+06	4.8917e+06	5.24402e+06	4.96118e+06	7495661	4.72123e+06	3.09388e+06	2.76144e+06	2.96548e+06	3.07052e+06
FOCC001814-PA-CDS	Protein FOCC001814-PA-CDS	GYVLQLESSLSPSAYDYSNQAVHFR		79.3452	944.459	3	5.716	2.43e-06	550218	679009	1.68799e+06	316656	2.12695e+06	2.75153e+06	3.54346e+06	4.73246e+06	4.01168e+06	4.20792e+06	5.57563e+06	4.09939e+06	2.02369e+06	2.45267e+06	2.4336e+06	2.75189e+06
FOCC001814-PA-CDS	Protein FOCC001814-PA-CDS	HNCAQLQEEAVTEITGQFR	1xCarbamidomethyl [C3]	66.4947	744.355	3	5.072	2.43e-06	282018	473967	882519		805297	1.09123e+06	1.11545e+06	1.41699e+06	1.5213e+06	1.1863e+06	1.72155e+06	1.35751e+06	1.13949e+06	1.09999e+06	1269334	923143
FOCC001814-PA-CDS	Protein FOCC001814-PA-CDS	IGPLQPGVK		39.6303	454.782	2	1.439	0.0002975	418945	511306	686868	559384	934627	1213355	1.02849e+06	1.58735e+06	1.9073e+06	1.50495e+06	1.82316e+06	1.55438e+06	778072	927601	953860	853229
FOCC001814-PA-CDS	Protein FOCC001814-PA-CDS	IIAQTETDSK		21.8004	553.29	2	2.106	2.27e-05	397616	290842	462991	427227	865558	1.13892e+06	1.7326e+06	941361	3.7962e+06	2.04184e+06	3079086	2.3972e+06	1.31077e+06	1.10025e+06	1.08152e+06	1.26299e+06
FOCC001814-PA-CDS	Protein FOCC001814-PA-CDS	IIAQTETDSKGQYR		23.0253	537.277	3	3.066	2.43e-06	244232	334533	435760	337776	659736	1.10324e+06	1.05383e+06	938224	1.55802e+06	1.30754e+06	1.73731e+06	1.38176e+06	571442	781518	625978	785294
FOCC001814-PA-CDS	Protein FOCC001814-PA-CDS	IIPQSAVMLFKPEEITMTR		83.5466	735.399	3	2.99	2.43e-06	435545	286587	567602	353046	1.14074e+06	1.04696e+06	2.01078e+06	1.35219e+06	2.42857e+06	1.4083e+06	2951146	2.19492e+06	1055947	1.04045e+06	1.13786e+06	1.4078e+06
FOCC001814-PA-CDS	Protein FOCC001814-PA-CDS	IKGLQPQCNYIVR	1xCarbamidomethyl [C8]	43.5306	530.292	3	3.34	2.43e-06	2.53025e+06	794542	4.18649e+06	1.07326e+06	1.13558e+06	3.39415e+06	568147	9.76309e+06	6.11258e+06	5.18765e+06	3.16634e+06	736547	3.6608e+06	3.8376e+06	4.25111e+06	4.34092e+06
FOCC001814-PA-CDS	Protein FOCC001814-PA-CDS	INPPRLEDNRPR		29.0506	492.939	3	1.568	0.0002329	194430	408457	663614	299079	316867	689342	1.07613e+06	1.74138e+06	899931	1.06279e+06	672691	1.15117e+06	662120	521205	630548	636477
FOCC001814-PA-CDS	Protein FOCC001814-PA-CDS	KLAEIAAVVTDR		51.0951	643.377	2	2.895	2.43e-06	228791	229251	431340	209720	570634	742343	595000	607329	1.33315e+06	981817	1.80246e+06	1.01451e+06	665226	670812	872839	826507
FOCC001814-PA-CDS	Protein FOCC001814-PA-CDS	LCREETPDHPIHVVR	1xCarbamidomethyl [C2]	27.5694	619.984	3	4.189	2.43e-06	178121	169958	268271	109075	384146	473256	922081	910809	1.33928e+06	838077	1.43692e+06	1183229	596107	431787	409959	529945
FOCC001814-PA-CDS	Protein FOCC001814-PA-CDS	LCVPSAGTYR	1xCarbamidomethyl [C2]	43.6738	562.282	2	1.737	0.0001538	658074	929490	1.51724e+06	967298	1.85999e+06	2.56712e+06	3.30662e+06	4204405	4.32039e+06	3794593	5962651	4279966	2.50478e+06	2.40402e+06	2.89923e+06	2.50495e+06
FOCC001814-PA-CDS	Protein FOCC001814-PA-CDS	LDSIVGTQGGR		33.1395	551.796	2	2.212	8.67e-06	3.48843e+06	3.41584e+06	3.88798e+06	2.4632e+06	5.26328e+06	6.69394e+06	12080567	1.03791e+07	1.48952e+07	13403394	12362664	1.41174e+07	7.55125e+06	6662176	7052270	7.37489e+06
FOCC001814-PA-CDS	Protein FOCC001814-PA-CDS	LIAFRPIAK		47.6731	514.834	2	1.894	8.14e-05	417296	481177	874296	392722	925151	1192272	1735125	2.49987e+06	3.19701e+06	2.08504e+06	3.46811e+06	3165624	1.06193e+06	1.14607e+06	1.22826e+06	1.11824e+06
FOCC001814-PA-CDS	Protein FOCC001814-PA-CDS	LKDDNTYEINEVLLGNYHVK		67.2055	793.073	3	4.564	2.43e-06	5208813	3.02659e+06	10684185	7119087	5.82425e+06	4309375	1.24664e+07	4.89715e+06	7.13575e+06	4.831e+06	1.04077e+07	5.41038e+06	6.82607e+06	7013497	7866954	7.84346e+06
FOCC001814-PA-CDS	Protein FOCC001814-PA-CDS	LLPLSPGVEEVTIR		74.4018	508.299	3	4.25	2.43e-06	1.31301e+06	1.74768e+06	3.2991e+06	1.78768e+06	3.50587e+06	4709328	6.6037e+06	7581753	6.73864e+06	5.48388e+06	8.33424e+06	5.52008e+06	3.95591e+06	4.50533e+06	5.67173e+06	4.58039e+06
FOCC001814-PA-CDS	Protein FOCC001814-PA-CDS	LSQAGLLR		39.5383	429.264	2	1.373	0.0003273	1.15325e+06	1.10964e+06	1.37532e+06	559542	2.03182e+06	1.6638e+06	2548075	3.52999e+06	4.20651e+06	3.32301e+06	3.94241e+06	3.70814e+06	2.229e+06	2.33421e+06	2.44659e+06	2302555
FOCC001814-PA-CDS	Protein FOCC001814-PA-CDS	NGYYFLPVYDK		74.6791	689.838	2	1.671	0.0001877	609012	742886	1.18789e+06	836691	1.78319e+06	2.17196e+06	3.10088e+06	2.52551e+06	4.08369e+06	2.99243e+06	3.93379e+06	2.80332e+06	1.59616e+06	2.05968e+06	2.22711e+06	1980406
FOCC001814-PA-CDS	Protein FOCC001814-PA-CDS	NGYYFLPVYDKGSYILR		80.3591	690.023	3	3.444	2.43e-06		354785	1.4779e+06	154574	335706	716725	837833	1.89408e+06	270173	704717	840454	744310	502016	671103	592269	678252
FOCC001814-PA-CDS	Protein FOCC001814-PA-CDS	NSLTGPDGQLSFK		51.4409	682.346	2	3.276	2.43e-06	884632	1.26904e+06	1.87333e+06	1.60742e+06	3.11727e+06	3.82559e+06	4.22356e+06	5.43983e+06	6.34013e+06	4.85353e+06	6.22006e+06	5.17434e+06	2.86443e+06	2.80283e+06	2.74242e+06	2.91145e+06
FOCC001814-PA-CDS	Protein FOCC001814-PA-CDS	QGSLKDQTECAPK	1xCarbamidomethyl [C10]	18.9322	731.354	2	4.259	2.43e-06	820332	815339	1.44111e+06	597207	1.63282e+06	1.8486e+06	3.47382e+06	3648570	4.27124e+06	3.86292e+06	5.02402e+06	5.4076e+06	2.16269e+06	2.0647e+06	2.00856e+06	2.17125e+06
FOCC001814-PA-CDS	Protein FOCC001814-PA-CDS	QTLQGYK		21.7846	419.227	2	0.891	0.0008805	475417	300885	510588	306096	1.23812e+06	1.03331e+06	2170263	1.23972e+06	3.31045e+06	2.05287e+06	3900370	3145635	1.4728e+06	1.14629e+06	1.21427e+06	1.28989e+06
FOCC001814-PA-CDS	Protein FOCC001814-PA-CDS	QTLQGYKSPSEK		22.1651	455.905	3	2.43	2.43e-06	167723	290154	526690	278686	374240	670715	921248	1.1219e+06	854610	956966	747655	1140578	600965	436452	546792	504384
FOCC001814-PA-CDS	Protein FOCC001814-PA-CDS	SDIDISKAQVQVK		42.5774	477.6	3	2.805	2.43e-06	248259	463954	877218	597791	459465	928408	988026	2.19738e+06	943283	1103161	815787	1.26275e+06	944942	649504	766673	686176
FOCC001814-PA-CDS	Protein FOCC001814-PA-CDS	SGVDTVEQLR		40.3086	552.288	2	2.555	2.43e-06	274844	513153	817849	749632	1.00052e+06	1230933	1.72792e+06	1.61405e+06	1.44443e+06	789896	1.56653e+06	540672	1.28416e+06	837389	940934	1.16854e+06
FOCC001814-PA-CDS	Protein FOCC001814-PA-CDS	SGVDTVEQLRSVK		40.3152	473.26	3	2.566	2.43e-06	9878.43	97269.8	118557	104717	33531	144808	108360	324098	227021	128950	60351.4	197744	100599	95789.5	106294	110898
FOCC001814-PA-CDS	Protein FOCC001814-PA-CDS	SLSPGEYYLRPLLK		69.8787	545.975	3	3.233	2.43e-06	1.20476e+06	1.26425e+06	2.78247e+06	1.9052e+06	4311422	4732519	5573794	6.91227e+06	10207129	5.41549e+06	6.99012e+06	6.54046e+06	3720012	4.34615e+06	4.81559e+06	5508613
FOCC001814-PA-CDS	Protein FOCC001814-PA-CDS	TDPCSQNKDINFEFK	1xCarbamidomethyl [C4]	46.4351	614.949	3	3.087	2.43e-06	503873	333477	615243	452654	784195	836612	1.29535e+06	921352	1.88503e+06	1.97618e+06	2.77344e+06	2.01355e+06	1.0014e+06	1119971	1.04308e+06	973254
FOCC001814-PA-CDS	Protein FOCC001814-PA-CDS	TDPCSQNKDINFEFKGFTVFGK	1xCarbamidomethyl [C4]	73.4524	645.561	4	2.794	2.43e-06		218540	553804	124083	232436	595749	758509	1224160	212597	332215	550234	504519	367245	331340	526722	361115
FOCC001814-PA-CDS	Protein FOCC001814-PA-CDS	TEVVAVVR		36.9308	436.764	2	1.361	0.0003325	1.0603e+06	1.22243e+06	2.05376e+06	1.17701e+06	2.40509e+06	3.00074e+06	4.18687e+06	5149491	5.82393e+06	4.03132e+06	6202815	4.80686e+06	2970906	2.90686e+06	2.94971e+06	2.89224e+06
FOCC001814-PA-CDS	Protein FOCC001814-PA-CDS	VEPFYQGPQNLK		52.2468	710.367	2	2.567	2.43e-06	378146	606893	400472	1.05038e+06	2.30671e+06	2.09236e+06	924316	2.01414e+06	6.68199e+06	912859	1.68968e+06	958230	708859	611791	882633	829244
FOCC001814-PA-CDS	Protein FOCC001814-PA-CDS	VEPFYQGPQNLKFDLYPK		75.7716	728.377	3	3.658	2.43e-06	361487	886147	2.95521e+06	476101	1.18393e+06	1.7253e+06	2.81796e+06	4058773	982480	2.15159e+06	1.7448e+06	1.42335e+06	2.20265e+06	1.73043e+06	1.77652e+06	2413276
FOCC001814-PA-CDS	Protein FOCC001814-PA-CDS	VHEYYPAGVMVHFPLIPSDGR		77.6359	795.401	3	5.697	2.43e-06	1.62981e+06	1.61839e+06	2.56399e+06	1.14847e+06	3.60596e+06	5.01515e+06	1.41522e+07	1.40918e+07	1.58056e+07	1.35564e+07	1.2613e+07	1.23685e+07	5.86431e+06	5.34874e+06	6.67765e+06	6.13902e+06
FOCC001814-PA-CDS	Protein FOCC001814-PA-CDS	VHGKVSCLQR	1xCarbamidomethyl [C7]	18.0135	395.217	3	1.467	0.0002896				43285.2
FOCC001814-PA-CDS	Protein FOCC001814-PA-CDS	VKPTAEANKHIYR		18.5899	382.466	4	3.259	2.43e-06	292978	640150	1.14086e+06	543366	697258	1.27483e+06	2.35851e+06	2.34282e+06	2.25282e+06	1.89605e+06	1.52249e+06	2.25409e+06	1.5491e+06	1.04625e+06	1.01302e+06	1.26293e+06
FOCC001814-PA-CDS	Protein FOCC001814-PA-CDS	VLSAGSTAGPEGITVHLLK		62.7719	617.351	3	4.994	2.43e-06	1.22342e+06	1.24369e+06	2.46689e+06	1451701	3192827	3.51077e+06	5.79372e+06	7607886	9128921	7103794	10012389	7.0697e+06	4.16641e+06	3.79163e+06	4533047	4.25411e+06
FOCC001814-PA-CDS	Protein FOCC001814-PA-CDS	VLSDGEAVQGVNLILFQR		86.3633	653.361	3	4.644	2.43e-06	593164	813522	1.43558e+06	1.07193e+06	2.3409e+06	2.25499e+06	3.34764e+06	3334729	4.266e+06	2.03633e+06	3273012	2.32932e+06	1701587	1.7419e+06	2041472	2.20881e+06
FOCC001814-PA-CDS	Protein FOCC001814-PA-CDS	VLYTPNGLGVPHAYVLVNNQIK		72.617	803.781	3	5.113	2.43e-06	149164	183390	408443	159502	936535	629196	1.40905e+06	1.20543e+06	1.27284e+06	634344	1.05824e+06	882705	678041	557111	717079	672506
FOCC001814-PA-CDS	Protein FOCC001814-PA-CDS	VVNQPVNVGNDFSQLK		57.9899	586.644	3	3.914	2.43e-06		426112	477172	471390	1.09501e+06	980262	790640	1.20726e+06	1.48543e+06	1.27382e+06	1.93971e+06	1.26337e+06	576756	774128	822875	985450
FOCC001814-PA-CDS	Protein FOCC001814-PA-CDS	WHVSNAETTVSVAGGNGIVKPGSLVVSGYDVSGK		68.1367	843.686	4	5.476	2.43e-06		320224	712796	94905.8	773225	996943	1451015	1.54582e+06	1546316	1.09097e+06	2.18559e+06	1.21093e+06	1.67226e+06	1.22284e+06	1.41285e+06	1.16083e+06
FOCC001814-PA-CDS	Protein FOCC001814-PA-CDS	YSVLAEK		31.144	405.224	2	0.533	0.002423	3.50111e+07	2.68654e+07	104301712	24366928	34131020	30251858	6.48863e+07	21765826	33863840	3.02285e+07	4.44896e+07	33028342	3.56088e+07	3.45923e+07	3.98032e+07	3.7312e+07
FOCC001814-PA-CDS	Protein FOCC001814-PA-CDS	YSVLAEKEGYVMTGPDAR		51.8783	662.659	3	6.154	2.43e-06	447814	671566	1.48119e+06	825465	1.67422e+06	2.4829e+06	2.46206e+06	3.53981e+06	3.17717e+06	3.23313e+06	3.70995e+06	3.2876e+06	1.76606e+06	2364548	2.4858e+06	2.17629e+06
FOCC001814-PA-CDS	Protein FOCC001814-PA-CDS	YSVLAEKEGYVMTGPDAR	1xOxidation [M12]	46.076	667.991	3	4.343	2.43e-06	116113	147751	46473.7	132354	169992	186459		93755.8				76855		38080.6	49616.5	25383.2
FOCC001815-PA-CDS	Protein FOCC001815-PA-CDS	KLNNLGQQATPYR		33.5417	501.607	3	3.101	2.43e-06	303761	405849	580543	259268	950913	1.00572e+06	768504	1.35102e+06	1.37266e+06	1.10183e+06	1.23345e+06	1.31945e+06	711518	857663	1.10155e+06	452432
FOCC001815-PA-CDS	Protein FOCC001815-PA-CDS	LNNLGQQATPYR		35.9568	687.86	2	2.861	2.43e-06	128326	190851	305980	106841	284616	465722	451550	534906	768888	529949	625738	703259	376129	355367	423245	420530
FOCC001815-PA-CDS	Protein FOCC001815-PA-CDS	MSVEGHTVK		22.6829	494.25	2	1.142	0.0004629	79415.4	96457.1	136104	55383.8	129868	164303	341775	280830	479413	344720	441301	464058	216807	199889	175557	216675
FOCC001815-PA-CDS	Protein FOCC001815-PA-CDS	PTYELAILYK		68.9164	605.84	2	2.216	8.67e-06		159811	395063	82760.2	428775	621684	607773	1.09701e+06	910344	767376	996674	816262	493258	542888	398042	381081
FOCC001815-PA-CDS	Protein FOCC001815-PA-CDS	STIFSPVKPIDFSACK	1xCarbamidomethyl [C15]	66.0397	599.646	3	4.277	2.43e-06	78034	78805.5	137300	84474.8	380734	269671	299970	327386	680827	598234	833352	551131	252836	274340	279360	213117
FOCC001815-PA-CDS	Protein FOCC001815-PA-CDS	STIFSPVKPIDFSACKLEEETQIAPFRK	1xCarbamidomethyl [C15]	77.7559	810.426	4	4.828	2.43e-06		124640	900370	84510.5	579525	738588	787690	1303426	1.21633e+06	760971	1.21426e+06	867394	581684	827458	744277	948034
FOCC001815-PA-CDS	Protein FOCC001815-PA-CDS	TTANLIFQEGGIIR		71.9679	511.619	3	2.567	2.43e-06	9400.04	28939.2	39023.8	24730.2	70155.4	71712.1	85756	125658	124600	50149.2	68304.1	45383.8	69293.9	43287.1	67951.2	50009.7
FOCC001815-PA-CDS	Protein FOCC001815-PA-CDS	VKPNHGLGFDPFSL		75.7834	509.937	3	0.86	0.0009543	146570	172905	402965	141774	480954	478383	532974	599818	562468	273119	609273	274724	531171	403189	538897	487472
FOCC001816-PA-CDS	Protein FOCC001816-PA-CDS	AGQGVISLQYGSNK		45.6805	711.373	2	4.401	2.43e-06	1.35951e+06	2621116	6.6021e+06	781323	5.28402e+06	4.2997e+06	11087294	1.42009e+07	9679865	1.00685e+07	7.06509e+06	8.56574e+06	6073910	6731591	7.36905e+06	6.61416e+06
FOCC001816-PA-CDS	Protein FOCC001816-PA-CDS	AGQGVISLQYGSNKGANQSGINFGNTR		57.9266	913.458	3	5.193	2.43e-06	192954	481695	914539				1.5025e+06	2.31477e+06		1.3441e+06		1.00744e+06	852262	794953	829368	650637
FOCC001816-PA-CDS	Protein FOCC001816-PA-CDS	AHNYGKPSIGPK		19.7551	423.563	3	3.343	2.43e-06	636913	871688	1.51058e+06	415863	1.6244e+06	1.08843e+06	4.27243e+06	3.68286e+06	4.16937e+06	4.11012e+06	2.58819e+06	3.58646e+06	2.28774e+06	1.91837e+06	1.74956e+06	2.1579e+06
FOCC001816-PA-CDS	Protein FOCC001816-PA-CDS	ATKSGFAAEAQR		19.9084	412.883	3	2.623	2.43e-06	12710	257532	426281	103778	137258	215892	607592	852094	773869	752382	214455	975167	379446	252554	301036	323459
FOCC001816-PA-CDS	Protein FOCC001816-PA-CDS	CMENINGFLENAR	1xCarbamidomethyl [C1]	66.0523	784.354	2	3.451	2.43e-06	1.24808e+06	2.80928e+06	4.29633e+06	1291701	4.66408e+06	3.70373e+06	7.8523e+06	1.10472e+07	8.16434e+06	1.12514e+07	8.31097e+06	8577110	5.27273e+06	5.82035e+06	6.49376e+06	6.7895e+06
FOCC001816-PA-CDS	Protein FOCC001816-PA-CDS	DGTLLCR	1xCarbamidomethyl [C6]	30.8828	417.711	2	1.135	0.0004682	479337	710902	594397	486502	1.44338e+06	1.06674e+06	3.38085e+06	2.92267e+06	3.34986e+06	3.82622e+06	3.17331e+06	3.72552e+06	1.7328e+06	1.65702e+06	1.56618e+06	1.76107e+06
FOCC001816-PA-CDS	Protein FOCC001816-PA-CDS	GANQSGINFGNTR		34.7882	668.324	2	3.679	2.43e-06	772770	2.08265e+06	2.79298e+06	1.07451e+06	4.44737e+06	2.73332e+06	7.37603e+06	5.52666e+06	8.64057e+06	5.78969e+06	5.68437e+06	4.81747e+06	4.32555e+06	3.56764e+06	3.73844e+06	3.77972e+06
FOCC001816-PA-CDS	Protein FOCC001816-PA-CDS	INESQMAFK		39.201	534.263	2	2.174	1.07e-05	1576507	3749664	7.15127e+06	2.86519e+06	7191212	4.48949e+06	17541770	17203828	16224197	14185931	11148274	12424405	8885768	8438952	9891590	9169244
FOCC001816-PA-CDS	Protein FOCC001816-PA-CDS	KAHNYGKPSIGPK		18.8874	698.889	2	3.756	2.43e-06	474068	1.04131e+06	1.8352e+06	374653	1.39936e+06	1.27574e+06	3.74698e+06	4.27232e+06	4.76508e+06	3.7459e+06	2.63391e+06	2.8668e+06	3.54094e+06	2.13106e+06	2.54097e+06	2.48424e+06
FOCC001816-PA-CDS	Protein FOCC001816-PA-CDS	KAHNYGKPSIGPKEAEK		18.4212	618.667	3	2.124	2.08e-05	5062.62	28064.5	47794.2		6544.55	24180.4	146124	208144	116984	100894		101603	52716.9	38487.2	37021.1	40698.9
FOCC001816-PA-CDS	Protein FOCC001816-PA-CDS	KINESQMAFK		29.121	399.209	3	1.907	8e-05	406763	836057	1.2998e+06	407560	1.63363e+06	821290	2.79409e+06	3.65977e+06	2.67188e+06	3.05201e+06	1.89159e+06	2.42328e+06	1.78013e+06	1.83342e+06	1.9772e+06	1.90273e+06
FOCC001816-PA-CDS	Protein FOCC001816-PA-CDS	LINTLQPGSIK		47.9417	592.356	2	2.402	2.43e-06	2.20594e+06	4294496	6.58046e+06	2.70884e+06	7.48354e+06	5.36914e+06	17400612	18027274	16802602	20963364	11503496	16480276	8644258	9588667	10470594	10559328
FOCC001816-PA-CDS	Protein FOCC001816-PA-CDS	LINTLQPGSIKK		37.9467	656.403	2	2.659	2.43e-06	3.33387e+06	8.57085e+06	1.26761e+07	4.11862e+06	1.11443e+07	9.45415e+06	3.26802e+07	3.9899e+07	2.9177e+07	2.97691e+07	2.27157e+07	2.27365e+07	1.97127e+07	1.69253e+07	2.01649e+07	1.91388e+07
FOCC001816-PA-CDS	Protein FOCC001816-PA-CDS	QFSEEQLR		34.4765	518.757	2	1.328	0.0003482	65208.6	693138	1.03734e+06	535791	1.09176e+06	808771	1491515	2.1544e+06	1.53487e+06	614511	804300	327819	1.89289e+06	993794	1.42313e+06	1.48763e+06
FOCC001816-PA-CDS	Protein FOCC001816-PA-CDS	QNLNSVVICLQSLGR	1xCarbamidomethyl [C9]	80.3508	850.959	2	4.341	2.43e-06	1.05784e+06	1.07782e+06	1.79213e+06	644010	3.57433e+06	1.80804e+06	5.95656e+06	5.13613e+06	7.14859e+06	6.32092e+06	7459292	4.93154e+06	3.68813e+06	3.57144e+06	4.04637e+06	3.60035e+06
FOCC001816-PA-CDS	Protein FOCC001816-PA-CDS	SGFAAEAQR		23.0589	468.73	2	1.605	0.0002122	353684	696366	1.06762e+06	419066	1.12125e+06	787640	1.8238e+06	1.66976e+06	1.65867e+06	2.24814e+06	1.71254e+06	2.06156e+06	1.05384e+06	1375633	1.22061e+06	1.2723e+06
FOCC001816-PA-CDS	Protein FOCC001816-PA-CDS	SGFAAEAQRK		20.1893	532.778	2	1.351	0.0003371		283655	305801	85312.1	179061	269348	954623	1.0872e+06	755271	811079		878620	504989	374136	326125	415475
FOCC001816-PA-CDS	Protein FOCC001816-PA-CDS	TMGVPAQETFQTVDLWEK		78.6503	694.007	3	5.221	2.43e-06	1.44914e+06	2170692	4.06489e+06	1636944	6.52201e+06	4.57129e+06	10852684	7.73279e+06	12042833	8271843	8.01058e+06	8229350	4749209	7446012	8.25296e+06	8.11363e+06
FOCC001816-PA-CDS	Protein FOCC001816-PA-CDS	VVTGENFNTSGDMDNFYEILR		84.3841	807.707	3	5.138	2.43e-06	110564	292434	416045	388753	1.07338e+06	721900	1.73842e+06	1.18415e+06	1.59253e+06	334055	442132	251301	1.5102e+06	690256	1.24085e+06	1.04615e+06
FOCC001816-PA-CDS	Protein FOCC001816-PA-CDS	VVTGENFNTSGDMDNFYEILR	1xOxidation [M13]	78.2596	813.038	3	4.403	2.43e-06	135629	165216	113316	191979	128316	94786.1	190522		274134	143212	93647.1			128514	183215	181007
FOCC001816-PA-CDS	Protein FOCC001816-PA-CDS	VVTGENFNTSGDMDNFYEILRDGTLLCR	1xCarbamidomethyl [C27]	96.1104	809.88	4	5.561	2.43e-06	358633	1.36253e+06	2.72696e+06	174705	1.1475e+06	1.48236e+06	5189710	7.45004e+06	1.65386e+06	4.30879e+06	1650363	2.91138e+06	2.63534e+06	2.25386e+06	2.40557e+06	2338652
FOCC001816-PA-CDS	Protein FOCC001816-PA-CDS	YSDELAQECLEWIK	1xCarbamidomethyl [C9]	73.9931	595.279	3	3.659	2.43e-06	238484	486704	1.01237e+06	313266	792752	550680	1.61828e+06	2142240	1.98535e+06	1.68783e+06	1.45386e+06	1.24289e+06	1.00505e+06	1.33937e+06	1.50176e+06	1.40492e+06
FOCC001817-PA-CDS	Protein FOCC001817-PA-CDS	EAFSLFDKDGDGTITTK		59.4622	615.635	3	3.801	2.43e-06	707969	1.92515e+06	3.86817e+06	509200	1.39813e+06	2634604	7.55945e+06	8525263	5.63621e+06	5.75366e+06	1.77402e+06	4.74599e+06	3.25479e+06	3.64061e+06	3.25428e+06	3.13568e+06
FOCC001817-PA-CDS	Protein FOCC001817-PA-CDS	ELGTVMR		32.6176	403.215	2	0.965	0.0007161	337824	253660	319613	99483.9	179254	150232	920160	311978	720647	633155	1.27074e+06	383346	529226	453060	473815	605325
FOCC001821-PA-CDS	Protein FOCC001821-PA-CDS	IPLEQLILR		78.1285	547.85	2	0.171	0.006265	92600.6	141868	299596	106697	293926	310191	645948	631316	802985	464963	568638	585072	310818	387076	412541	334364
FOCC001821-PA-CDS	Protein FOCC001821-PA-CDS	QALTPLGCHLAQLPVDVR	1xCarbamidomethyl [C8]	72.2678	663.363	3	4.183	2.43e-06	42701.6	73845.7	142494	45936.6	120303	116140	325187	352540	419626	353178	350382	269547	152441	169154	195047	217330
FOCC001821-PA-CDS	Protein FOCC001821-PA-CDS	SSHEIFGGMLEAPDVESINSALLR		89.4988	858.095	3	5.863	2.43e-06	69994.8	99740.7	188620	44334.9	262598	253439	563475	662516	658264	460910	473149	513266	270297	246120	278818	432160
FOCC001821-PA-CDS	Protein FOCC001821-PA-CDS	TFPVHQVFLDEVLEK		77.6466	600.989	3	3.631	2.43e-06	69729.4	143303	292913	72720.1	302129	247582	691807	649544	892707	485116	578109	539501	362672	390428	413890	450261
FOCC001822-PA-CDS	Protein FOCC001822-PA-CDS	MSSQTSRNMLQLTK	1xOxidation [M1]	56.9388	547.607	3	-0.97	0.08131	2.14316e+06	841425	602501	79852.8	133350	104624			388626		464919	302897	661127	571368	627338	578632
FOCC001822-PA-CDS	Protein FOCC001822-PA-CDS	VHEHITSLLNSFR		55.0924	518.279	3	4.995	2.43e-06			48793.4		71265.6	55972.6	117726	141682	201074	135036	214370	145957	91247.9	81641.2	78455	102403
FOCC001824-PA-CDS	Protein FOCC001824-PA-CDS	SEDGSSIHIPLVTDDQYK		62.5754	668.657	3	2.806	2.43e-06	56105.6	58349.8	110222	49207.4	119350	132302	96691.8	170937	162362	166797	165596	164561	81570.9	107668	128102	134808
FOCC001824-PA-CDS	Protein FOCC001824-PA-CDS	TTFLHEIESKPGVESFR		56.1275	659.674	3	2.015	4.54e-05	26785.3		35048.8		42382	57048.9	58386.7	104613	136641	62438.4	104093	69264.9	52073.3	45457.9	49879.6	58392.9
FOCC001836-PA-CDS	Protein FOCC001836-PA-CDS	AEQFYRGDTEGKK		19.2675	510.251	3	1.228	0.0004053	286376	321766	954657	199450	583677	858267	2.40861e+06	2.40097e+06	2.26518e+06	2.26518e+06	1.69228e+06	2.15498e+06	1.26619e+06	953436	1.08807e+06	1.11359e+06
FOCC001836-PA-CDS	Protein FOCC001836-PA-CDS	AQHLKELNALLEDATGI		79.2962	612.667	3	0.944	0.0007447			818921				1.93022e+06	2.0137e+06	1.28701e+06	1.49232e+06	854414	1.91389e+06	681035	301205	242344	223143
FOCC001836-PA-CDS	Protein FOCC001836-PA-CDS	ATMFEAFLAR		79.8969	578.794	2	2.525	2.43e-06	1.12314e+06	1.34733e+06	1.79335e+06	675251	2.1153e+06	2.24412e+06	2.69323e+06	3.06557e+06	3853868	3.72001e+06	5.4237e+06	3.91415e+06	2.15745e+06	3.06146e+06	2.57869e+06	2.64869e+06
FOCC001836-PA-CDS	Protein FOCC001836-PA-CDS	DCVIDIVSYR	1xCarbamidomethyl [C2]	63.5997	620.306	2	2.215	8.67e-06	250858	189456	213849	233878	625742	450665	835240	553295	1.56526e+06	889889	1.81775e+06	907096	461894	661796	726768	705900
FOCC001836-PA-CDS	Protein FOCC001836-PA-CDS	ECAKYPDAQLVWAQEEHKNQGAWYYVQSR	1xCarbamidomethyl [C2]	62.0064	889.42	4	4.972	2.43e-06	271300	70595.3	1.9853e+06		997564	2.26359e+06	2.70816e+06	4075960	3.29301e+06	4092756	4376993	3.87217e+06	2.44482e+06	2.77196e+06	3.17933e+06	2.66373e+06
FOCC001836-PA-CDS	Protein FOCC001836-PA-CDS	EKSLTLREILR		49.4993	453.277	3	0.762	0.001246			60313.4	28868.8				131538						67913.8
FOCC001836-PA-CDS	Protein FOCC001836-PA-CDS	ELNALLEDATGI		87.0073	629.83	2	2.48	2.43e-06	698127	419006	761618	465953	2906481	1245802	2.16808e+06	1.8279e+06	4426571	2.54519e+06	5.68338e+06	2.66583e+06	1.76115e+06	2.08944e+06	2.04268e+06	2.29182e+06
FOCC001836-PA-CDS	Protein FOCC001836-PA-CDS	FGLEGCEILIPAMK	1xCarbamidomethyl [C6]	85.1185	789.408	2	4.881	2.43e-06	633762	648553	980669	478403	1.69571e+06	1765526	4.14357e+06	4487505	6332093	5542368	6797653	6021636	2.33585e+06	2957102	2.81235e+06	2.87039e+06
FOCC001836-PA-CDS	Protein FOCC001836-PA-CDS	FLQMSADDPDYFPPESDEFAVR		83.1159	859.381	3	5.222	2.43e-06	373851	541264	1.15921e+06	307426	860490	982947	2.18596e+06	2035901	4.22352e+06	1.5737e+06	1.69831e+06	2.61976e+06	1.19688e+06	1.25828e+06	1.55629e+06	1.47779e+06
FOCC001836-PA-CDS	Protein FOCC001836-PA-CDS	FSSPPPNAAEFLVHKGIER		58.6757	524.779	4	4.33	2.43e-06	230931	953577	1.72124e+06	629802	577505	1.72334e+06	2.88692e+06	7.55755e+06		2.85078e+06	1434365	2.60023e+06	1.7345e+06	1.6239e+06	2.15911e+06	1.80884e+06
FOCC001836-PA-CDS	Protein FOCC001836-PA-CDS	GHLAAELDPLGIMYGANDETYTVR		81.8147	869.423	3	7.019	2.43e-06	1.22771e+06	654926	2.30286e+06	519968	2.57511e+06	2767000	3.81623e+06	3.4269e+06	6210245	4.42792e+06	6.08025e+06	4.49971e+06	1.84362e+06	2277203	2838717	2.32408e+06
FOCC001836-PA-CDS	Protein FOCC001836-PA-CDS	GTFSHRHHVLHHQTVDK		17.7646	509.763	4	0.558	0.002268							181196	271625	289727			164041	74009.8
FOCC001836-PA-CDS	Protein FOCC001836-PA-CDS	HHVLHHQTVDK		13.9813	450.906	3	3.524	2.43e-06	159837	94246	104575	47985.9	354555	270979	150412	154774	219771	144793	220929	77599.7	57049.2	147325	163753	202509
FOCC001836-PA-CDS	Protein FOCC001836-PA-CDS	ICEESYAAAR	1xCarbamidomethyl [C2]	28.1212	585.266	2	2.596	2.43e-06	1.34217e+06	1777009	2308787	1.27676e+06	4.09851e+06	4155332	5.03619e+06	3674993	5.58912e+06	5.19062e+06	7.63928e+06	5.56628e+06	3.59836e+06	3.13268e+06	4.41394e+06	3477236
FOCC001836-PA-CDS	Protein FOCC001836-PA-CDS	IIPDEGPAGTNPSGVK		37.5286	776.404	2	4.7	2.43e-06	1.24708e+06	942061	2.32128e+06	1.33289e+06	3363736	3.64443e+06	6.5985e+06	9081348	9.08957e+06	6.88507e+06	10644989	7.26814e+06	5.34902e+06	4.29632e+06	5.11642e+06	4.5769e+06
FOCC001836-PA-CDS	Protein FOCC001836-PA-CDS	IIPDEGPAGTNPSGVKK		31.7188	840.452	2	3.815	2.43e-06	125042	118673	214690	74087.7	178789	247625	665439	562730	1.0356e+06	763469	969480	984017	518062	335850	308167	368604
FOCC001836-PA-CDS	Protein FOCC001836-PA-CDS	ITLDKYAEK		29.8445	540.8	2	1.435	0.0002989	278637	279803	555852	200000	744643	1035036	1.56056e+06	1.25794e+06	2242682	1.96489e+06	2.6618e+06	2128683	1.02244e+06	851370	864139	1.01639e+06
FOCC001836-PA-CDS	Protein FOCC001836-PA-CDS	KPLILMTPK		44.0177	520.83	2	2.379	2.43e-06	690891	726399	1.22026e+06	562928	1.80756e+06	2.28482e+06	2585407	4295412	5.2314e+06	5026751	6.64791e+06	5.66018e+06	1.97409e+06	2.12038e+06	2.03986e+06	2162467
FOCC001836-PA-CDS	Protein FOCC001836-PA-CDS	KPLNQIFTQFAALEAEDDGSGDVK		83.6325	865.098	3	5.435	2.43e-06	807960	771974	1.68897e+06	677220	2.96116e+06	2.54223e+06	4.72092e+06	3.04036e+06	6.33556e+06	5.9098e+06	7.71043e+06	5.68487e+06	3.01225e+06	3.53927e+06	3.38383e+06	3.54831e+06
FOCC001836-PA-CDS	Protein FOCC001836-PA-CDS	LAVVANPSHLEAVDPIVQGK		63.0712	686.384	3	4.779	2.43e-06	2069115	2.44712e+06	5018130	2.35799e+06	5.67256e+06	6338168	10360447	11833463	11168990	11969576	14969331	9045705	6522025	6936094	8091616	8343704
FOCC001836-PA-CDS	Protein FOCC001836-PA-CDS	LETPGIMEIDNAQKR		54.0292	572.298	3	3.608	2.43e-06	498400	567108	1079500	540344	1.28557e+06	1.61093e+06	1.83946e+06	2.6255e+06	3.08841e+06	3.02059e+06	3419323	2554912	1.51921e+06	1.68448e+06	1827260	2.09756e+06
FOCC001836-PA-CDS	Protein FOCC001836-PA-CDS	LFGADEQERQASAK		28.4456	517.258	3	2.424	2.43e-06	33667.5	99246.5	124956	50473.8	69628.4	172820	278598	424814	272009	256825	141741	290003	205916	159188	158916	199670
FOCC001836-PA-CDS	Protein FOCC001836-PA-CDS	LIDDHLSVQGLIR		63.8649	493.616	3	4.309	2.43e-06	2.06542e+06	1.28217e+06	3435104	1.39365e+06	5.58234e+06	5.16241e+06	8.10571e+06	9.57397e+06	1.18703e+07	1.25792e+07	1.83646e+07	1.02816e+07	6904077	7.93917e+06	8.46466e+06	9.34325e+06
FOCC001836-PA-CDS	Protein FOCC001836-PA-CDS	LIEEGVVTNEEVKDVK		45.5111	600.991	3	4.072	2.43e-06	954017	352883	1.02879e+06	677126	2.61242e+06	1.91134e+06	3017404	2188928	6190728	4231437	9226807	4.40754e+06	3.35927e+06	3.16361e+06	3.62577e+06	3.45762e+06
FOCC001836-PA-CDS	Protein FOCC001836-PA-CDS	LPSTTFIGGK		49.2295	510.79	2	2.131	1.48e-05	1.29186e+06	946724	1382651	1.14953e+06	3.56922e+06	3.4864e+06	5975036	4945699	9874463	8340447	11970847	7.25921e+06	4.96776e+06	4.50508e+06	4.5831e+06	4695997
FOCC001836-PA-CDS	Protein FOCC001836-PA-CDS	LSGQDVER		20.0534	452.23	2	1.485	0.0002794	2.65883e+06	2.27692e+06	3.71494e+06	1.5635e+06	3.42624e+06	4.03328e+06	9.8067e+06	8539669	9471912	8.87283e+06	9.46558e+06	8.74812e+06	5893233	4.29118e+06	5.22184e+06	6522370
FOCC001836-PA-CDS	Protein FOCC001836-PA-CDS	MEMVENR		24.6536	454.702	2	1.165	0.0004406	1.93212e+06	2.29671e+06	2.95341e+06	2.13482e+06	5091755	6.18e+06	12559432	11355328	14383533	14314106	11439873	11251985	6948773	6917219	6292584	7234239
FOCC001836-PA-CDS	Protein FOCC001836-PA-CDS	MEMVENR	1xOxidation [M3]	18.7122	462.699	2	0.826	0.001041				72199
FOCC001836-PA-CDS	Protein FOCC001836-PA-CDS	MSATGIKEDTLVHIGK		46.4272	567.307	3	3.569	2.43e-06	255742			796000	2.08749e+06	2.29326e+06	3.72463e+06	2.19484e+06	5074713	4.627e+06	5869546	4.29885e+06	2.34228e+06	2.23598e+06	2.48924e+06	2.2392e+06
FOCC001836-PA-CDS	Protein FOCC001836-PA-CDS	MSATGIKEDTLVHIGKR		40.8621	619.34	3	4.786	2.43e-06	835996	1.49561e+06	3.24371e+06	1.05253e+06	2.66843e+06	3.1482e+06	7.48427e+06	7.48632e+06	8.31833e+06	5.79926e+06	6.63195e+06	5.82203e+06	4.91304e+06	4.52558e+06	4.67628e+06	4.39545e+06
FOCC001836-PA-CDS	Protein FOCC001836-PA-CDS	NGHNEVDEPMFTQPLMYR		66.1988	726.663	3	4.646	2.43e-06	802902	810667	1057949	680831	1995515	2.43591e+06	3316595	3165483	5.21315e+06	5.21107e+06	6423665	3.60339e+06	2.13634e+06	2145938	2359979	2138845
FOCC001836-PA-CDS	Protein FOCC001836-PA-CDS	NGHNEVDEPMFTQPLMYR	1xOxidation [M10]	60.8464	731.994	3	2.806	2.43e-06	25966.8	56726.4	27792.3	194484	74773.3	72678.2	51373.9	132415	112480	78772		47264.7	52087.1	64611.2	103111	84577.4
FOCC001836-PA-CDS	Protein FOCC001836-PA-CDS	NQVPISSIVPHLGGGGGLPSQVSEK		69.8577	819.775	3	6.028	2.43e-06	3.02447e+06	2.88356e+06	5.32282e+06	3.36762e+06	7.97147e+06	7.7847e+06	1.03105e+07	1.20462e+07	1.83192e+07	14629276	22915006	1.35884e+07	8.42666e+06	1.08537e+07	1.10229e+07	1.08472e+07
FOCC001836-PA-CDS	Protein FOCC001836-PA-CDS	NQVPISSIVPHLGGGGGLPSQVSEKLIDDHLSVQGLIR		90.6597	784.23	5	3.813	2.43e-06		275054	723669		438800	703418	1.35511e+06	4.25229e+06	999947	1.60434e+06	996049	1.68441e+06	697799	623506	606534	608875
FOCC001836-PA-CDS	Protein FOCC001836-PA-CDS	NSAGGAAPGQAYQSPPSLAQPGR		41.614	728.026	3	5.261	2.43e-06	569707	850989	1.50275e+06	1.04375e+06	1.77079e+06	2436923	2.72994e+06	2.9573e+06	4.19204e+06	3617221	5.66821e+06	3.88757e+06	2327461	2.29022e+06	2.748e+06	2.84958e+06
FOCC001836-PA-CDS	Protein FOCC001836-PA-CDS	NTFHKDCVIDIVSYR	1xCarbamidomethyl [C7]	51.5739	622.977	3	2.908	2.43e-06				27456.7	65331.8	55958.6	85015.2	64330.1	109211	124846	184238	156878	16480.8
FOCC001836-PA-CDS	Protein FOCC001836-PA-CDS	QLHDINWIVANCSTPANLFHILR	1xCarbamidomethyl [C12]	92.6357	911.475	3	6.147	2.43e-06	35161.1	253459	1.49993e+06	26360.1	1.53372e+06	2.12057e+06	6.24863e+06	7.34861e+06	7.83486e+06	7.92721e+06	8.12313e+06	8.07519e+06	3.00921e+06	3.08551e+06	2.75258e+06	3.10901e+06
FOCC001836-PA-CDS	Protein FOCC001836-PA-CDS	QRLETPGIMEIDNAQK		52.7401	614.984	3	3.613	2.43e-06	333873	401339	586447	410965	1.04747e+06	956007	1452659	1.4492e+06	2.01646e+06	2.07876e+06	3.56645e+06	1761652	1.09748e+06	1.07641e+06	1.25968e+06	1.30058e+06
FOCC001836-PA-CDS	Protein FOCC001836-PA-CDS	QRLETPGIMEIDNAQKR		45.1849	500.515	4	3.675	2.43e-06	1.12802e+06	1.02636e+06	2168673	777691	2.39611e+06	3.01076e+06	3538428	5.69561e+06	5.6533e+06	5305673	7.16786e+06	4.75342e+06	2.98518e+06	2995185	3.8566e+06	3.38934e+06
FOCC001836-PA-CDS	Protein FOCC001836-PA-CDS	QSGLVMLLPHGMEGMGPEHSSAR		66.5145	807.721	3	5.039	2.43e-06	2.19648e+06	3.08865e+06	6.01822e+06	2.16861e+06	6.91637e+06	8495529	2.30762e+07	2.15867e+07	3.09268e+07	2.78863e+07	30054151	21958270	1.15491e+07	1.0427e+07	1.19804e+07	10144468
FOCC001836-PA-CDS	Protein FOCC001836-PA-CDS	QSGLVMLLPHGMEGMGPEHSSAR	1xOxidation [M]	60.6457	610.041	4	2.427	2.43e-06	177441	163545	311624				499564	591733	1.03645e+06	434430	643458	673872	272700	260618	376693	365981
FOCC001836-PA-CDS	Protein FOCC001836-PA-CDS	QVIDKSTELGVESIVMGMPHR		72.6566	582.303	4	3.706	2.43e-06	665896	851510	1.60094e+06	603040	1.34438e+06	2.14155e+06	2.61129e+06	4.08254e+06	2450618	3.26234e+06	3.55213e+06	3.13703e+06	1.7681e+06	2.09637e+06	2.03377e+06	1.80607e+06
FOCC001836-PA-CDS	Protein FOCC001836-PA-CDS	RNGHNEVDEPMFTQPLMYR		57.5309	778.697	3	6.285	2.43e-06		26625.8	67725.3	7259.45	79122.3	116792	210010	246748	352940	211815	260069	133326	153673	146240	138749	145723
FOCC001836-PA-CDS	Protein FOCC001836-PA-CDS	RQIALPFR		46.4482	500.806	2	0.049	0.008719	206006	344025	468301	209403	668473	752036	1.5726e+06	2254200	2.05272e+06	1.9207e+06	2.69791e+06	2.09303e+06	1122489	856698	774784	773787
FOCC001836-PA-CDS	Protein FOCC001836-PA-CDS	SSFDLMNEGTEFLR		82.7091	823.38	2	3.963	2.43e-06	1.41693e+06	2.18867e+06	6.17499e+06	2.02258e+06	7.83147e+06	8.88351e+06	10571614	1.41547e+07	1.54696e+07	1.3345e+07	2.09062e+07	1.272e+07	9.15129e+06	9.90133e+06	1.03854e+07	1.07859e+07
FOCC001836-PA-CDS	Protein FOCC001836-PA-CDS	SSPYCTDVAR	1xCarbamidomethyl [C5]	28.8129	578.259	2	2	5.47e-05	893930	1.07666e+06	1888846	991006	2390896	2.7346e+06	3.64631e+06	3520017	4.84368e+06	5107478	6231143	5.04546e+06	3.35504e+06	3.3485e+06	3477677	3560546
FOCC001836-PA-CDS	Protein FOCC001836-PA-CDS	TDKNLEDKIALVR		42.8403	505.623	3	3.499	2.43e-06	829339	1.34484e+06	2.16601e+06	1.39215e+06	2.42491e+06	3.10567e+06	3.62509e+06	4.72901e+06	3941131	5.59952e+06	4.88171e+06	4377629	3.30942e+06	3.22937e+06	3.98849e+06	3604221
FOCC001836-PA-CDS	Protein FOCC001836-PA-CDS	TRAEQFYRGDTEGK		23.238	553.269	3	0.57	0.00219	24049.2	105065	253269	70222.9	79370.7	153428	259836	332446	245538	217635	117831		169798	109827	104245	265466
FOCC001836-PA-CDS	Protein FOCC001836-PA-CDS	TVDWALGEAMAIGSLLK		98.8516	592.318	3	5.84	2.43e-06	1.06864e+06	1.32923e+06	2636910	1.33959e+06	3.52705e+06	3.6255e+06	7003457	5184826	7457860	7.019e+06	6.53395e+06	5.96601e+06	3.92522e+06	3.77641e+06	3.70189e+06	4.6684e+06
FOCC001836-PA-CDS	Protein FOCC001836-PA-CDS	VEQISPFPYDLIK		83.9585	516.949	3	2.802	2.43e-06	207622	302580	465440	415857	1.21607e+06	1.12199e+06	1.19749e+06	792544	1.51751e+06	914908	1.48029e+06	659684	1.0114e+06	901415	989268	1.14787e+06
FOCC001836-PA-CDS	Protein FOCC001836-PA-CDS	VFKLPSTTFIGGK		67.379	465.606	3	3.661	2.43e-06		233783	317642	347799	656422	584312	784986	864989	1.13752e+06	591629	873377	461121	859327	600788	781864	788776
FOCC001836-PA-CDS	Protein FOCC001836-PA-CDS	VVFCSGK	1xCarbamidomethyl [C4]	24.3637	398.705	2	0.897	0.0008643	410597	584322	817316	389675	993256	1.40538e+06	2.40208e+06	2.44455e+06	3.32162e+06	3.29217e+06	3.78633e+06	3599197	1.90902e+06	1.16942e+06	1.53974e+06	1.6214e+06
FOCC001836-PA-CDS	Protein FOCC001836-PA-CDS	VVNAPIFHVNADDPEAVMHVCNIAAEWR	1xCarbamidomethyl [C21]	84.0933	1058.85	3	6.275	2.43e-06	887817	924842	2.93338e+06	425007	2.76569e+06	2.84802e+06	8.24065e+06	5.90432e+06	7386060	8.72354e+06	1.13321e+07	1.01304e+07	4.05868e+06	3.54287e+06	4.82761e+06	4.43865e+06
FOCC001836-PA-CDS	Protein FOCC001836-PA-CDS	VYYDIKK		24.6517	464.76	2	0.527	0.002466				87749.9	242031	312982	566226	666540	685283	630189	743687	814064	531125	360255	480332	371812
FOCC001836-PA-CDS	Protein FOCC001836-PA-CDS	YHLGTYIER		38.6856	576.296	2	1.234	0.0004053	187464	356594	737120	384489	709329	731755	1.67878e+06	930157	2.18104e+06	1.28439e+06	1.81579e+06	1.44493e+06	1.41636e+06	1.29015e+06	1.33676e+06	1.49758e+06
FOCC001836-PA-CDS	Protein FOCC001836-PA-CDS	YKDWLDSPWSGFFEGK		90.9645	654.64	3	3.275	2.43e-06	18782.6	35329	107734	21830.4	196089	232514	279827	214880	564963	316828	426658	328146	216738	189409	200929	221741
FOCC001836-PA-CDS	Protein FOCC001836-PA-CDS	YKDWLDSPWSGFFEGKDPLK		90.3885	805.728	3	5.594	2.43e-06	153416	235219	1.54387e+06		1.84626e+06	2.72832e+06	5.6445e+06	4.40995e+06	6.5586e+06	5.15128e+06	7.73605e+06	5.93606e+06	2.79466e+06	2.78725e+06	2.63231e+06	3.21613e+06
FOCC001836-PA-CDS	Protein FOCC001836-PA-CDS	YPDAQLVWAQEEHKNQGAWYYVQSR		64.6608	767.368	4	5.257	2.43e-06		242470	1.48287e+06		2162103	2740236	3.61459e+06	4372593	7.74381e+06	5.89306e+06	9240965	5.44616e+06	3.10534e+06	3399755	3.70998e+06	4.07606e+06
FOCC001837-PA-CDS	Protein FOCC001837-PA-CDS	AAHYLGIR		32.2978	450.756	2	1.286	0.0003731	971171	1.64094e+06	2.60131e+06	1.34707e+06	2.64962e+06	4.05408e+06	7055997	6524323	6495091	3.22127e+06	4843604	3.2292e+06	5184186	3.50112e+06	3.92571e+06	4.16884e+06
FOCC001837-PA-CDS	Protein FOCC001837-PA-CDS	ADSEILK		25.1737	388.213	2	0.111	0.007302	3.90474e+06	2.70653e+06	6350437	3.0394e+06	11549382	8475345	14452246	11062570	27058172	13104049	31271158	18094640	11033698	8528316	8815226	9940405
FOCC001837-PA-CDS	Protein FOCC001837-PA-CDS	AETFVKDVEEAVAEIMKNPQQDVDGK		98.4257	723.359	4	4.993	2.43e-06	1.1293e+06	829983	1.78527e+06	624788	1.78197e+06	1.98525e+06	7173482	4.60695e+06	8.39381e+06	7556582	8.38668e+06	7.86371e+06	2.77114e+06	3.50549e+06	3.51772e+06	3.72167e+06
FOCC001837-PA-CDS	Protein FOCC001837-PA-CDS	AYRDYAQEEK		19.3153	424.867	3	2.79	2.43e-06	4.42594e+06	5.37486e+06	1.16488e+07	6.80473e+06	9319527	1.49249e+07	3.39762e+07	3.38536e+07	3.30373e+07	3.80608e+07	3.08697e+07	3.94518e+07	2.05639e+07	1.82072e+07	1.93703e+07	1.8752e+07
FOCC001837-PA-CDS	Protein FOCC001837-PA-CDS	DVEEAVAEIMK		75.4137	617.305	2	2.89	2.43e-06	408403	590591	746735	1.04794e+06	1.0611e+06	1.30142e+06	3.21535e+06	3.56498e+06	3.74354e+06	5.6045e+06	4781354	4.40308e+06	1.52222e+06	1.71278e+06	1.94954e+06	1.87863e+06
FOCC001837-PA-CDS	Protein FOCC001837-PA-CDS	DVEEAVAEIMKNPQQDVDGK		73.2659	739.023	3	5.64	2.43e-06	891185	986437	1.74308e+06	1.36694e+06	1.84757e+06	2.40418e+06	6.62052e+06	6.77406e+06	6.18391e+06	7263199	7.39847e+06	5892557	3.56414e+06	3.66777e+06	3.97346e+06	4301293
FOCC001837-PA-CDS	Protein FOCC001837-PA-CDS	EFVNSLVGHK		40.6598	565.303	2	1.009	0.0006121	114515	159756	165388	106079	222795	328104	739099	554990	924911	760786	714095	770687	318149	305425	270724	329474
FOCC001837-PA-CDS	Protein FOCC001837-PA-CDS	EKIDSELK		23.2896	481.264	2	0.937	0.0007572	368680	373257	617625	337922	611929	805836	1.95396e+06	1.75776e+06	2424446	2.35484e+06	3.11169e+06	3.0805e+06	1.29232e+06	1.06473e+06	1.01359e+06	1.10192e+06
FOCC001837-PA-CDS	Protein FOCC001837-PA-CDS	EKIDSELKK		19.6339	545.311	2	1.427	0.0003022	1.15844e+06	894200	1.14681e+06	854502	1.64438e+06	2.51149e+06		2.63089e+06	1.60816e+06	378071	807506	292237	611258	2.844e+06	2.5098e+06	2910032
FOCC001837-PA-CDS	Protein FOCC001837-PA-CDS	GIHLCVTHLHTEEGR	1xCarbamidomethyl [C5]	35.0975	586.962	3	4.717	2.43e-06	1.08672e+06	1.36404e+06	2.58557e+06	1.11022e+06	2.44081e+06	3.3008e+06	8186492	10310388	1.52968e+07	1.57684e+07	1.47911e+07	1.25278e+07	7.64886e+06	7.10726e+06	7.00285e+06	7.01824e+06
FOCC001837-PA-CDS	Protein FOCC001837-PA-CDS	GIHLCVTHLHTEEGRAETFVK	1xCarbamidomethyl [C5]	44.912	609.313	4	2.894	2.43e-06	86947	423061	552170	125727	954408	997469	1.94104e+06	2.79816e+06	4165534	3.78457e+06	4.59534e+06	4.10659e+06	1.26711e+06	1328719	1.17651e+06	1.14507e+06
FOCC001837-PA-CDS	Protein FOCC001837-PA-CDS	GIKRPEIIVPVTAHAAFDK		52.609	688.065	3	4.847	2.43e-06	2.83474e+06	3.9955e+06	8.76946e+06	3.06528e+06	5.9539e+06	10299775	1.93049e+07	2.72697e+07	16116490	1.57176e+07	1.41835e+07	1.65244e+07	1.10637e+07	1.10616e+07	1.13966e+07	1.19848e+07
FOCC001837-PA-CDS	Protein FOCC001837-PA-CDS	GIKRPEIIVPVTAHAAFDKAAHYLGIR		76.3941	589.539	5	3.777	2.43e-06			451380			108107	311933	422815	518854	883547	913868	1.14842e+06	190843	276670	458622	379276
FOCC001837-PA-CDS	Protein FOCC001837-PA-CDS	GKADSEILK		23.1591	480.772	2	1.016	0.0006037	153934	246953	220867	195831	664296	534387	37361.5	613068	488106		123438		149134	550819	687384	911838
FOCC001837-PA-CDS	Protein FOCC001837-PA-CDS	GSSVLMYSEPK		44.2905	599.295	2	2.611	2.43e-06	3.01267e+06	4.05647e+06	7560886	5.76932e+06	7704581	11473180	13370041	15589482	16651711	11627596	14690377	9334472	12621392	10218519	13275412	12090860
FOCC001837-PA-CDS	Protein FOCC001837-PA-CDS	GSSVLMYSEPK	1xOxidation [M6]	40.2602	607.292	2	1.871	9.15e-05		439653	415921	658437	260874	466067	634232	1442754	957806	590071	586942	1.01257e+06	486624	541859	500362	602677
FOCC001837-PA-CDS	Protein FOCC001837-PA-CDS	GSSVLMYSEPKYR		46.1347	506.254	3	0.734	0.001365				254834	91594.2					146586	112440		303067	241605
FOCC001837-PA-CDS	Protein FOCC001837-PA-CDS	GWNLNTLQFPK		76.5475	659.351	2	2.952	2.43e-06	2.31921e+06	3.80681e+06	6.96637e+06	4.88643e+06	5.83584e+06	8.0151e+06	11608083	1.29718e+07	1.11482e+07	8.33004e+06	11432255	4.67867e+06	1.10557e+07	1.0077e+07	1.05934e+07	1.10861e+07
FOCC001837-PA-CDS	Protein FOCC001837-PA-CDS	HIPINEDTTVNIAAMK		53.5821	883.959	2	5.095	2.43e-06	4.84889e+06	3.37694e+06	7.38005e+06	5.18477e+06	1.33344e+07	14263271	33620498	24313795	58656776	51555272	52957823	41658326	2.00693e+07	2.32313e+07	2.35812e+07	1.94151e+07
FOCC001837-PA-CDS	Protein FOCC001837-PA-CDS	HIPINEDTTVNIAAMK	1xOxidation [M15]	48.0995	594.974	3	1.449	0.0002923	48942.2	39319.4	80702.8	185515	55030.5	112208	99217.8	155400	216013	173893	198017	201206	193479	125632	189120	157864
FOCC001837-PA-CDS	Protein FOCC001837-PA-CDS	HIPINEDTTVNIAAMKR		48.3345	641.676	3	5.275	2.43e-06	512161	540159	1.59738e+06	217363	981743	1.39578e+06	3125195	4300947	1.92334e+06	2283867	2.60874e+06	2.0137e+06	1.9017e+06	1.93595e+06	1.91378e+06	2.35793e+06
FOCC001837-PA-CDS	Protein FOCC001837-PA-CDS	IKHIPINEDTTVNIAAMK		51.9417	670.034	3	5.77	2.43e-06	3.38987e+06	3.20589e+06	9.05202e+06	4.06794e+06	7.35245e+06	1.16829e+07	2.09014e+07	2.70855e+07	3.25946e+07	2.51473e+07	1.97263e+07	2.21562e+07	1.55893e+07	1.58509e+07	1.8537e+07	1.77642e+07
FOCC001837-PA-CDS	Protein FOCC001837-PA-CDS	IKHIPINEDTTVNIAAMK	1xOxidation [M17]	43.2189	675.366	3	3.129	2.43e-06	16703.8	31490	40223.7	72608.7	33505.2	61811.6	93167.8	109781	118433	80968.5	108091	151763	47435.7	59346.1	62582.2	56540.2
FOCC001837-PA-CDS	Protein FOCC001837-PA-CDS	IKHIPINEDTTVNIAAMKR		47.2016	541.803	4	2.785	2.43e-06	268320	498006	1.30857e+06	176830	445581	1.07189e+06	2.53965e+06	3.99363e+06	927352	2.16122e+06	1.65543e+06	1674266	1.78095e+06	1.80593e+06	1.50099e+06	1361839
FOCC001837-PA-CDS	Protein FOCC001837-PA-CDS	INGIFVFGKPVTSVVAIGSK		83.1399	678.398	3	4.688	2.43e-06	702895	432795	1.8036e+06	443083	1.6125e+06	2.10868e+06	5.15831e+06	5.18396e+06	6.11846e+06	4.76635e+06	5.14637e+06	4.72462e+06	2.12755e+06	3.10932e+06	3.11558e+06	2.90549e+06
FOCC001837-PA-CDS	Protein FOCC001837-PA-CDS	IQESFSEDAK		30.0134	577.272	2	2.47	2.43e-06	2.54612e+06	2.40766e+06	5.13724e+06	2.85754e+06	5.20553e+06	6.12401e+06	7.65946e+06	8.40696e+06	1.26506e+07	7.24569e+06	1.28396e+07	9.09899e+06	7.96393e+06	7.0461e+06	7.33292e+06	7.88231e+06
FOCC001837-PA-CDS	Protein FOCC001837-PA-CDS	IQESFSEDAKK		26.0086	427.882	3	2.03	4.54e-05	1.03057e+06	1.15989e+06	1.78284e+06	714136	3.14773e+06	1.69199e+06	6.93042e+06	6.65896e+06	6.45592e+06	5.74204e+06	5.85597e+06	5.29205e+06	3.03063e+06	3362192	3.44746e+06	3.67406e+06
FOCC001837-PA-CDS	Protein FOCC001837-PA-CDS	IQESFSEDAKKR		23.567	479.916	3	3.349	2.43e-06	11725506	3.68514e+06	2.03618e+06	718970	472933	1.4884e+06	2.58189e+06	4.18541e+06	1.68823e+06	2.8509e+06	1.42582e+06	3.33613e+06	2.99049e+06	2.59294e+06	2.66408e+06	2.93301e+06
FOCC001837-PA-CDS	Protein FOCC001837-PA-CDS	KINGIFVFGKPVTSVVAIGSK		74.2826	721.096	3	6.212	2.43e-06	2.05418e+06	1.87505e+06	5.44079e+06	1.23079e+06	4.93477e+06	6.71366e+06	1.73401e+07	1.84655e+07	19174516	1.65218e+07	21734496	14593633	1.00739e+07	12040120	8.38514e+06	1.03416e+07
FOCC001837-PA-CDS	Protein FOCC001837-PA-CDS	KIQESFSEDAK		24.6182	641.32	2	3.811	2.43e-06	1.02169e+06	753131	1.32289e+06	874903	1.8067e+06	2.34499e+06	2.91277e+06	3.06252e+06	4646545	3.64849e+06	7.69136e+06	5.72252e+06	2.75602e+06	2.36181e+06	2.42224e+06	2.53155e+06
FOCC001837-PA-CDS	Protein FOCC001837-PA-CDS	KIQESFSEDAKK		21.0535	470.581	3	2.094	2.46e-05	102026	80728.1	135046	67477.1	128380	197047	454294	252954	400477	400976	617720	631364	264223	249085	210668	238628
FOCC001837-PA-CDS	Protein FOCC001837-PA-CDS	LWIDALYYTPDTPSA		94.6037	863.422	2	1.512	0.0002702	330209	380559	818092	486985	830472	1.01838e+06	1.50337e+06	1.55111e+06	1.5369e+06	1.19683e+06	1.36444e+06	1.02482e+06	1.2612e+06	761014	910820	1012398
FOCC001837-PA-CDS	Protein FOCC001837-PA-CDS	MAIYGASQTLQDR		46.2651	727.359	2	4.235	2.43e-06	3.69122e+06	5368058	9.32239e+06	6367268	11752898	1.64207e+07	22425802	27502259	27891648	23880275	2.62407e+07	1.84051e+07	19626087	14334236	1.59218e+07	1.76738e+07
FOCC001837-PA-CDS	Protein FOCC001837-PA-CDS	MEAEVVR		27.612	417.213	2	0.918	0.0008003	688087	717197	1.16276e+06	761533	1.16682e+06	1.43567e+06	2.48027e+06	2.5704e+06	2.52355e+06	3.67404e+06	3.29177e+06	3.13854e+06	1.42728e+06	1.88068e+06	1.96359e+06	1.69363e+06
FOCC001837-PA-CDS	Protein FOCC001837-PA-CDS	MEAEVVR	1xOxidation [M1]	24.9218	425.21	2	1.256	0.0003906		133124	141221	117267	186663	236388	584371	605822	720145	668665	644377	773879	301415	332424	345658	346161
FOCC001837-PA-CDS	Protein FOCC001837-PA-CDS	MPPFDFR		65.0241	455.218	2	1.151	0.0004515	3.36615e+06	3.33216e+06	4687773	2.91347e+06	5.12368e+06	7.449e+06	11547348	12609470	16184845	32526543	15241643	12065687	8036245	8716287	10080043	9166340
FOCC001837-PA-CDS	Protein FOCC001837-PA-CDS	MPPFDFRVPGVTSISADTHK		76.6517	551.281	4	2.345	6.89e-06	532546	401631	1.10037e+06	321625	977404	1.23399e+06	3564816	3.09936e+06	1.29243e+06	3.24744e+06	4220647	2.9224e+06	1.54585e+06	2.6309e+06	1843590	2.02159e+06
FOCC001837-PA-CDS	Protein FOCC001837-PA-CDS	MQLEVIR		52.4178	444.752	2	0.964	0.0007172	2167560	3514908	6684691	3.80927e+06	6.33983e+06	8405974	14605742	15956207	16072674	10949465	14982273	10111670	10778653	8732963	10447845	10518279
FOCC001837-PA-CDS	Protein FOCC001837-PA-CDS	NTCMLVGSAPNFPYGTIDDITSIGELGMK	1xCarbamidomethyl [C3]	98.403	1034.49	3	5.653	2.43e-06	1.56601e+06	1.88173e+06	1.67648e+06	1.87112e+06	3425519	4.01347e+06	2533174	3.20875e+06	1.66125e+06	3.5751e+06	1.85621e+06	1.27733e+06	5.45819e+06	3.65055e+06	4620655	4650350
FOCC001837-PA-CDS	Protein FOCC001837-PA-CDS	QIEDGLR		26.501	415.722	2	0.48	0.002763	1.12697e+06	1.20935e+06	1.87833e+06	542563	1056557	1.18959e+06	6.42962e+06	4797369	7177125	6.87049e+06	4.61812e+06	8.34893e+06	3.05326e+06	3.22741e+06	3.73551e+06	3297229
FOCC001837-PA-CDS	Protein FOCC001837-PA-CDS	QIEDGLRK		20.5317	479.769	2	0.499	0.002651	796785	1.12721e+06	2.02694e+06	907098	1.8976e+06	2.73119e+06	8253598	6939669	8904044	7.77312e+06	7.44316e+06	9097541	4396815	3.42582e+06	3199134	2.89929e+06
FOCC001837-PA-CDS	Protein FOCC001837-PA-CDS	QVHEYLELGEYK		48.6537	503.252	3	3.275	2.43e-06	4.48321e+06	4.21706e+06	7.68214e+06	4.60427e+06	1.04036e+07	1.3424e+07	2.08624e+07	2.67841e+07	3.87656e+07	3.97748e+07	4.04061e+07	2.94602e+07	17789345	1.89675e+07	1.96465e+07	19227114
FOCC001837-PA-CDS	Protein FOCC001837-PA-CDS	QVHEYLELGEYKWK		56.4175	607.977	3	3.847	2.43e-06	1.50189e+06	1.61981e+06	4.11319e+06	1.29892e+06	4.25712e+06	6.91638e+06	10957289	1.31186e+07	11116527	12251598	10820683	9.53911e+06	5789863	5761632	6.07776e+06	5.59484e+06
FOCC001837-PA-CDS	Protein FOCC001837-PA-CDS	RPEIIVPVTAHAAFDK		54.3901	588.665	3	5.259	2.43e-06	4.35945e+06	3.35978e+06	5.75525e+06	3.97424e+06	7.67145e+06	1.01045e+07	1.50643e+07	1.60757e+07	25373867	2.2653e+07	25484416	25091531	10091743	1.18756e+07	1.11969e+07	1.10611e+07
FOCC001837-PA-CDS	Protein FOCC001837-PA-CDS	RPEIIVPVTAHAAFDKAAHYLGIR		77.5382	662.122	4	6.778	2.43e-06	130880	308672	2.15849e+06		191408	394531	2.11886e+06	3.46705e+06	2.85454e+06	4.80065e+06	4.36645e+06	4.27883e+06	1.6161e+06	2.04405e+06	1.82669e+06	1863827
FOCC001837-PA-CDS	Protein FOCC001837-PA-CDS	RYQYTVTTDWPGGVYGSPTVGGSR		61.8261	868.754	3	6.818	2.43e-06	2.19432e+06	2.27473e+06	5.12352e+06	1.74647e+06	5.02794e+06	6797031	1.34995e+07	1.79647e+07	1.82873e+07	1.68644e+07	17861468	1.41765e+07	8.16898e+06	9363796	9.85375e+06	9.41243e+06
FOCC001837-PA-CDS	Protein FOCC001837-PA-CDS	TIVTDFTR		47.2125	476.758	2	1.365	0.0003325	9525778	9688605	23475680	10443739	19312958	23867646	47145440	57573084	73005072	53900600	61568480	57363244	31740028	31994660	34802140	35405572
FOCC001837-PA-CDS	Protein FOCC001837-PA-CDS	VFDIYILQEAMQAK		95.2432	556.96	3	3.932	2.43e-06	3.05138e+06	3.06663e+06	5.94123e+06	2.55927e+06	7458670	9.98579e+06	1.46778e+07	2.12883e+07	1.85432e+07	1.36786e+07	1.69172e+07	1.37261e+07	8.32558e+06	7.94864e+06	8.97724e+06	8.81022e+06
FOCC001837-PA-CDS	Protein FOCC001837-PA-CDS	VFFGSLPVK		67.7118	497.292	2	1.825	0.0001126	7.33419e+06	8.05125e+06	1.59514e+07	1.13884e+07	1.79364e+07	2.22925e+07	2.43273e+07	3.94414e+07	4.20599e+07	37633066	6.09318e+07	3.83429e+07	2.05458e+07	1.84049e+07	2.29607e+07	2.27016e+07
FOCC001837-PA-CDS	Protein FOCC001837-PA-CDS	VFFGSLPVKGK		52.8078	393.569	3	2.443	2.43e-06	275351	634285	1.55345e+06	557477	398242	988806	668804	2648003	475127	710310	1.1239e+06	1137948	791299	873403	925026	899453
FOCC001837-PA-CDS	Protein FOCC001837-PA-CDS	VPGVTSISADTHK		34.3203	437.902	3	3.856	2.43e-06	2.75245e+06	2.67511e+06	5.17986e+06	2605221	4.63098e+06	6206122	1.43009e+07	1.36409e+07	1.94368e+07	2.0679e+07	20515840	24119689	9.19733e+06	7.9792e+06	1.07529e+07	7.88832e+06
FOCC001837-PA-CDS	Protein FOCC001837-PA-CDS	YNIPVHVDACLGGFIAAFMDHTEYK	1xCarbamidomethyl [C10]	98.4204	717.843	4	5.119	2.43e-06	461541	1953810	3.39759e+06	1.62448e+06	2.50934e+06	3.57783e+06	6.10994e+06	6.70695e+06	1.01076e+07	8.19634e+06	9.11908e+06	7.04207e+06	3.30432e+06	5492373	2.44268e+06	6.60554e+06
FOCC001837-PA-CDS	Protein FOCC001837-PA-CDS	YQYTVTTDWPGGVYGSPTVGGSR		68.5247	816.721	3	6.872	2.43e-06	2.35091e+06	2.64389e+06	4964365	3.19483e+06	5487406	7.72172e+06	10404759	15325383	15602681	13579791	14318656	9828896	7102360	8439764	9318588	9090219
FOCC001843-PA-CDS	Protein FOCC001843-PA-CDS	IINANALK		33.1958	428.766	2	1.156	0.0004493	230923	155421	142393	17589.5	65796.6	79373.2	114774	167009	190234	76047.2	81632.3	122322	164701	148914	148268	235747
FOCC001843-PA-CDS	Protein FOCC001843-PA-CDS	LLSGNTDEGIGEKKVK		101.599	563.313	3	0.06	0.008465	1989.37	14586.6	12790.5	9284.97	3701.01	8182.11	5450.1	15311	1334.43	7792			1536.26	8145.36	7606.25	1287.08
FOCC001843-PA-CDS	Protein FOCC001843-PA-CDS	TNISVVR		27.3262	394.735	2	1.111	0.0004914		57730.7	111573	47897.4	143049	141173	206260	345447	321798	163426	176906	288194	175521	153424	151048	168553
FOCC001844-PA-CDS	Protein FOCC001844-PA-CDS	ASIFGAAKPVDTTAR		43.6185	502.275	3	4.228	2.43e-06	731027	1.26559e+06	2.9664e+06	690779	4358137	2511363	3951576	3.94533e+06	4912813	2.46603e+06	4.16121e+06	3.20656e+06	2.41689e+06	2497917	3.0537e+06	2.33141e+06
FOCC001844-PA-CDS	Protein FOCC001844-PA-CDS	DRDGGFDRDR		17.5163	403.518	3	0.929	0.0007631	59197.4	44736	86523.5	11932.2	165046	80805.1		118461	135922				57229.2	99167.5	86802.5	91940.8
FOCC001844-PA-CDS	Protein FOCC001844-PA-CDS	DREGGGFGAPR		22.6768	559.771	2	0.519	0.002507	65276.3	115104	210479	37663.3	350687	168377	612400	416421	326364	312027	480687	391657			226977	213769
FOCC001844-PA-CDS	Protein FOCC001844-PA-CDS	EGGGFGAPR		24.152	424.207	2	0.906	0.0008356	20707.5	23463.8	58569.6	168620	778457	317854		78746.9	66702		734765	70424.4	790444	388454	432287	40577.2
FOCC001844-PA-CDS	Protein FOCC001844-PA-CDS	EGGWREGMGSGTAPSGGGFGGDSYR		47.0928	811.349	3	4.807	2.43e-06		220172	693049	45106.1	519279	416769	905302	1.12194e+06	618406	596553	701345	569824	493307	547133	700782	432534
FOCC001844-PA-CDS	Protein FOCC001844-PA-CDS	EGMGSGTAPSGGGFGGDSYR		40.084	923.887	2	4.914	2.43e-06	84589.6	102866	225063	43546.2	1.42385e+06	313136	667126	577555	765139	216012	1.14426e+06	482951	302045	276501	324241	302030
FOCC001844-PA-CDS	Protein FOCC001844-PA-CDS	EGRDREGGGFGAPR		20.3496	487.571	3	0.278	0.004746		21000.4	35391.7	5825.93	24162.5	24328	55299.6	51276.6	49302.1	24815.3	29635	24098	28363.1	23924.3	28042.5	29417.2
FOCC001844-PA-CDS	Protein FOCC001844-PA-CDS	EIEEKKPVDPPAPSVPR		36.6852	472.76	4	1.261	0.0003884		237395	478410		299783	362242	641106		637594	439127	252252	415290	355496	293903	325986	305359
FOCC001844-PA-CDS	Protein FOCC001844-PA-CDS	ELQIAAAR		32.7825	436.253	2	1.653	0.0001991	213095	387409	452478	237778	1.25664e+06	669216	1.13412e+06	713357	1.63264e+06	690556	1.07797e+06	1.26498e+06	685485	612226	654622	666081
FOCC001844-PA-CDS	Protein FOCC001844-PA-CDS	EREIEEKKPVDPPAPSVPR		35.4378	544.046	4	2.277	8.67e-06	128153	426300	753539	187376	596558	508978	926140	1.34324e+06	819179	668335	412047	764337	601440	611751	663592	661797
FOCC001844-PA-CDS	Protein FOCC001844-PA-CDS	ETSQQDEVEGVSR		24.2431	732.334	2	3.68	2.43e-06	101058	101261	193174	60804.5	492572	232508		119044	330835	236618	391531	116375		242545	225878	230572
FOCC001844-PA-CDS	Protein FOCC001844-PA-CDS	FARRDDGPPSESSGEPK		18.6713	611.29	3	1.109	0.0004925		35829.3	51192.7	12347.4	22450	37090.2	126709	107852	78099	80519.7		112154	48039.4	43815.1	33771.4	46015
FOCC001844-PA-CDS	Protein FOCC001844-PA-CDS	FGDRDGDRYGGDRPR		18.6022	580.271	3	0.264	0.004916	41311.8	331886	753193	28684.6	526652	566312	2.1179e+06	1.57873e+06	1.28504e+06	1.21421e+06	684692	1.6336e+06	862257	665940	686323	680346
FOCC001844-PA-CDS	Protein FOCC001844-PA-CDS	GGYGSSGFGDR		27.849	530.228	2	2.237	8.67e-06	58574.6	54047	78534.4	32130.3	361396	112055	278995		178165		331664	167914	141423	138726	155337	195400
FOCC001844-PA-CDS	Protein FOCC001844-PA-CDS	GGYGSSGFGDREGR		22.4288	467.876	3	2.751	2.43e-06	212062	429450	746010	141828	1.07325e+06	647948	1.06387e+06	1.02043e+06	766164	705452	654908	498678	770527	596432	593293	620769
FOCC001844-PA-CDS	Protein FOCC001844-PA-CDS	GYGYVEFTER		52.3065	610.782	2	1.665	0.0001914	676765	661032	788223	300270	1.59954e+06	1518491	1.82774e+06	1.8974e+06	1.85592e+06	1.70772e+06	1.47133e+06	1.82439e+06	1.38798e+06	1.10757e+06	1.12788e+06	1.2753e+06
FOCC001844-PA-CDS	Protein FOCC001844-PA-CDS	IDVSENNDRDR		18.9864	444.876	3	1.751	0.0001481	449701	452826	826156	256769	1.80541e+06	913275	2302248	1365297	2.74718e+06	2.07112e+06	2.35588e+06	1.99946e+06	1418767	1.12812e+06	1.14705e+06	1.3018e+06
FOCC001844-PA-CDS	Protein FOCC001844-PA-CDS	KPVDPPAPSVPR		34.1128	420.575	3	2.469	2.43e-06	254454	291688	363994	136837	1372033	493323	1.16872e+06	552950	1.37146e+06	667668	1.72402e+06	789553	682159	550055	607066	643263
FOCC001844-PA-CDS	Protein FOCC001844-PA-CDS	KSALPTAPR		23.9027	470.782	2	0.724	0.001412	139596	355041	543225	108861	464738	435158	1.44809e+06	1060422	1.08988e+06	789802	483835	1162967	630991	501029	435087	557879
FOCC001844-PA-CDS	Protein FOCC001844-PA-CDS	KVELTTVLAETRPVTAWADEVEIDER		83.1678	743.391	4	3.989	2.43e-06	32818.7	82362.4	212987	33929.5	377521	190291	676563	390218	625004	337790	584233	365178	227278	234082	288345	297104
FOCC001844-PA-CDS	Protein FOCC001844-PA-CDS	KVELTTVLAETRPVTAWADEVEIDERELQIAAAR		96.8457	956.511	4	3.314	2.43e-06		85539.1	392369		318773	266484	922148	790236	1.06763e+06	432447	375034	723070	220638			214400
FOCC001844-PA-CDS	Protein FOCC001844-PA-CDS	MGMGMGRDDDPDR		29.51	484.86	3	1.048	0.0005536	20122.6			6697.94	115184	35342.2			57402.4		122394				75660.3
FOCC001844-PA-CDS	Protein FOCC001844-PA-CDS	MGMGMGRDDDPDRATGDWR		41.5095	713.631	3	2.952	2.43e-06	153085	326064	696104	57601.5	758147	585398	1.79094e+06	1.97646e+06	1.85532e+06	1.30263e+06	720216	1.14106e+06	631161	929759	854778	645066
FOCC001844-PA-CDS	Protein FOCC001844-PA-CDS	QGLIEALQISDK		66.2289	657.867	2	3.34	2.43e-06	826372	1.32071e+06	2.30544e+06	880388	3.03344e+06	2.22364e+06	5.1437e+06	4.24938e+06	5.81545e+06	5.79478e+06	3.22937e+06	4.49199e+06	2.80017e+06	3.21873e+06	3.18433e+06	3.44176e+06
FOCC001844-PA-CDS	Protein FOCC001844-PA-CDS	RDDGPPSESSGEPK		17.2257	486.555	3	2.731	2.43e-06	335632	260051	470137	85625.5	1.35463e+06	422077	1.09122e+06	691483	994425	779540	1.78687e+06	815828	660871	607838	611966	705981
FOCC001844-PA-CDS	Protein FOCC001844-PA-CDS	RDDGPPSESSGEPKERPR		18.3309	665.987	3	0.945	0.0007406	23390.5	51379.5	105875	18228.5	76794.5	70335.5	248552	302457	139218	150431	56117.5	160325	141349	41446.7	70768.2	71818.5
FOCC001844-PA-CDS	Protein FOCC001844-PA-CDS	RPVIEPNANNGSHR		18.7873	520.938	3	5.121	2.43e-06	261092	444327	854357	120642	1.00699e+06	649546	1.83244e+06	1.04802e+06	1.7363e+06	1.48833e+06	1.07341e+06	1.45803e+06	1.02767e+06	808169	698484	974705
FOCC001844-PA-CDS	Protein FOCC001844-PA-CDS	SALPTAPR		28.0537	406.735	2	0.876	0.0009106	278734	701086	1417964	313765	1.20615e+06	1.0037e+06	2.21117e+06	1.97704e+06	2.04655e+06	1.30978e+06	1.15219e+06	1.83939e+06	1.34135e+06	1.0454e+06	1.02551e+06	1.19479e+06
FOCC001844-PA-CDS	Protein FOCC001844-PA-CDS	SKPSENPPPEDQEK		16.7301	527.918	3	2.583	2.43e-06	45705.9	32341.6	54430.8	11620.2	168321	80664.1	188283	179425	48689.1	66154.5	122101	98887.4	71653.8	80545.1	99081.7	92354
FOCC001844-PA-CDS	Protein FOCC001844-PA-CDS	SKPSENPPPEDQEKK		16.171	570.616	3	1.495	0.0002746	23762.5	87763.4	45897.3	31920.1	97155.7	42222.2	45291.5	31808.5	27068.6	12278.6	24235.1	9536.58	18763.3	34817	33184.1	40050.1
FOCC001844-PA-CDS	Protein FOCC001844-PA-CDS	SRETSQQDEVEGVSR		20.0968	569.603	3	3.43	2.43e-06	107484	76236.2	150409	62813.4	330322	136958	349417	243514	505780	326463	394007	288241	224551	167547	175073	190905
FOCC001844-PA-CDS	Protein FOCC001844-PA-CDS	SRWGSDRDGGDR		16.1769	455.208	3	0.803	0.001109	24927.5	56412.3	106752	21195.2	127097	88198.8	18694.2	180665	160740	19022.6	24811	13818.9	54644.6	85152	106377	111834
FOCC001844-PA-CDS	Protein FOCC001844-PA-CDS	WGSDRDGGDRYGDRPR		19.228	622.286	3	1.179	0.0004329		59086.2	262698		76054.9	142935	683131	441861	570884	282351	117273	518413	245389	155587	176265	172956
FOCC001844-PA-CDS	Protein FOCC001844-PA-CDS	YAFLNEEDDGPEETAD		60.8819	907.866	2	2.059	3.62e-05	88989.2	128290	228404	165714	755751	289229	236513	244946	363535	244235	419277	218770	300626	281893	298707	360085
FOCC001844-PA-CDS	Protein FOCC001844-PA-CDS	YEEKPIPNFVASNK		46.0473	545.95	3	2.962	2.43e-06				32967.8	93892.6	40358.9	131777	89051.5	158910			5721.94	158932	25230.3	60176.9	54913.9
FOCC001846-PA-CDS	Protein FOCC001846-PA-CDS	MMTNLTNQVATLER		60.8917	541.272	3	3.253	2.43e-06	40511.1	43926.4	86050.5	32080.1	87911.8	97446	119630	266043	222378	138621	192068	188941	140490	120609	108409	107655
FOCC001846-PA-CDS	Protein FOCC001846-PA-CDS	NFMTQSVDIER	1xOxidation [M3]	114.647	452.547	3	-0.121	0.01389	3763.76	4432.77	3747.07	3763.03	5718.23	4146.63	1116.21	3836.79	1790.27	1223.97	1586.94		5832.21	4027.35	3694.6	3552
FOCC001846-PA-CDS	Protein FOCC001846-PA-CDS	SVFPIINQCLDGILR	1xCarbamidomethyl [C9]	95.6266	582.319	3	3.043	2.43e-06	30472.1	74178	126070	33413.9	140913	105849	189638	236925	250847	206674	178448	195351	91495.6	112156	105549	124069
FOCC001848-PA-CDS	Protein FOCC001848-PA-CDS	EVESQLPDKVEYIVK		57.525	592.652	3	0.919	0.0007991	19669.2	42299.3	57359.7	37519.2	78478.7	67867.6	179973	178827	221238	184185	128708	198301	108656	76425.5	75787	103014
FOCC001848-PA-CDS	Protein FOCC001848-PA-CDS	SVSTFEQWFNAPFATTGEK		92.1113	716.341	3	2.192	8.67e-06			9059.56		10525	10941.7	13319.9	15468.8	16839.4	10673.8	11017.2	6348.96	13797.1	7874.32	8765.54	11743.7
FOCC001848-PA-CDS	Protein FOCC001848-PA-CDS	TTSMPKPCGIDPVVTLDDR	1xCarbamidomethyl [C8]	59.6986	701.347	3	2.904	2.43e-06	9047.77	7047.82	13580.7	4092.43	40521.9	12355.3	24649.7	26268.4	107144	42483.6	97569.6	35646.7		25565.2	20306.8	23810.2
FOCC001848-PA-CDS	Protein FOCC001848-PA-CDS	TTSMPKPCGIDPVVTLDDR	1xCarbamidomethyl [C8]; 1xOxidation [M4]	41.0412	706.678	3	1.32	0.0003562			28034.3								376505
FOCC001848-PA-CDS	Protein FOCC001848-PA-CDS	VIQAGMFDQK		44.6467	568.792	2	1.533	0.0002646	2.70022e+07	9.60402e+06	4.9389e+06	755499	1.02008e+06		902395	670390	1.34792e+06				6.36798e+06	6.2269e+06	6.92469e+06	6.70489e+06
FOCC001850-PA-CDS	Protein FOCC001850-PA-CDS	CNPDDTIGDLKK	1xCarbamidomethyl [C1]	33.3455	459.223	3	2.69	2.43e-06	152825	228499	541422	142093	609112	380885	858418	752773	1.0867e+06	920118	928988	1.24348e+06	533486	607321	802566	777156
FOCC001850-PA-CDS	Protein FOCC001850-PA-CDS	LISAQTGTHWEK		35.3319	457.574	3	2.846	2.43e-06	334170	534369	1058119	354791	1.18077e+06	908540	1.78448e+06	2.11694e+06	1.77486e+06	1.53047e+06	1.44083e+06	1.73214e+06	1.17485e+06	1177477	875002	1.11108e+06
FOCC001850-PA-CDS	Protein FOCC001850-PA-CDS	MIEVTCNDR	1xCarbamidomethyl [C6]	31.5422	569.255	2	1.475	0.0002842	128564	90372.4	95304.5		364871	199521	346116	345746	445469	466235	631146	576742	248298	233879	322659	136611
FOCC001850-PA-CDS	Protein FOCC001850-PA-CDS	MIEVTCNDRLGKK	1xCarbamidomethyl [C6]	29.4304	391.705	4	0.841	0.001007		114469	159190	59947.6	73731.8		442460	647346	328561	405125	95084.8	499319	245238	238991	216232	284189
FOCC001850-PA-CDS	Protein FOCC001850-PA-CDS	VKCNPDDTIGDLKK	1xCarbamidomethyl [C3]	29.7318	401.459	4	1.834	0.0001096		164110	294859	103349	250848	235509	738774	1.30051e+06	790981	640425	696835	656492	401954	406515	510079	494114
FOCC001851-PA-CDS	Protein FOCC001851-PA-CDS	IMEKLGQVDVENAQR		43.1812	577.302	3	3.16	2.43e-06		109135	141429	60450.3		101981	165932	305946	243303	150787	40267.3	172675	116719	112313	129896	114283
FOCC001851-PA-CDS	Protein FOCC001851-PA-CDS	LFVDTDSDTR		38.6733	584.778	2	2.091	2.46e-05	238003	432857	528212	211881	653437	645006	1.25692e+06	1.15509e+06	1544226	797356	798789	1010272	639884	536252	631914	604700
FOCC001851-PA-CDS	Protein FOCC001851-PA-CDS	LGQVDVENAQR		31.6325	614.817	2	2.22	8.67e-06	265163	308785	349242		524002	436229
FOCC001853-PA-CDS	Protein FOCC001853-PA-CDS	ITAHPEDGTVK		19.3978	389.872	3	1.705	0.0001688	66784.2	76757.5	100560	70120.3	99329.3	159687	190772	207673	313816	312812	307676	281118	146433	133797	172123	151087
FOCC001854-PA-CDS	Protein FOCC001854-PA-CDS	CIVSVCVR	2xCarbamidomethyl [C1; C6]	43.2536	496.754	2	1.264	0.0003849		13554.3	33668.7	10021	25640.9	27285	76722.9	110796	92201.5	80624.1	61080.2	109650	42972	37836.9	45112.3	42667.9
FOCC001854-PA-CDS	Protein FOCC001854-PA-CDS	LILARPDCPPSVCCQR	3xCarbamidomethyl [C8; C13; C14]	45.7245	647.987	3	3.5	2.43e-06		44539.4	66153.6	40767.8	112898	76829.4	155174	339956	369598	233500	177581	217279	195173	130241	147756	139540
FOCC001854-PA-CDS	Protein FOCC001854-PA-CDS	SQCPNKVDDPLLR	1xCarbamidomethyl [C3]	37.1491	514.597	3	1.788	0.0001316					88215.6		100652	251965	23626	196640		334924
FOCC001854-PA-CDS	Protein FOCC001854-PA-CDS	TSPHLLAACLAAGDR	1xCarbamidomethyl [C9]	48.2638	518.268	3	2.73	2.43e-06	29531.9	35445.5	32815.2	35866.2	32833.4	68797.8	84077.3	102208	102629	147227	94643.3	122554	62611.9	85295.4	97687.7	69916.9
FOCC001858-PA-CDS	Protein FOCC001858-PA-CDS	ADLVNNLGTIAK		56.1926	614.849	2	3.08	2.43e-06	2.08052e+07	2.21656e+07	3.39199e+07	21953681	5.23328e+07	45785123	5.89246e+07	9.44254e+07	1.23199e+08	7.24722e+07	7.90066e+07	98439091	4.66197e+07	4.7387e+07	5.14704e+07	5.21222e+07
FOCC001858-PA-CDS	Protein FOCC001858-PA-CDS	AKFENLCK	1xCarbamidomethyl [C7]	22.9942	505.26	2	1.078	0.0005263	2374806	682428	699623	86675.4	397422			1.01277e+06			1.66847e+06	1.81325e+06	1.41737e+06	1.18179e+06
FOCC001858-PA-CDS	Protein FOCC001858-PA-CDS	ALLFVPR		59.7373	408.261	2	1.181	0.0004314	6.99506e+07	4.75376e+07	6.02967e+07	26400828	48206620	52587796	62649464	93512736	109765224	79189664	84485376	86473944	5.90991e+07	6.14127e+07	6.76975e+07	6.76041e+07
FOCC001858-PA-CDS	Protein FOCC001858-PA-CDS	APFDLFENK		67.2092	540.772	2	1.985	5.57e-05	2.99679e+06	1.83478e+06	1.82471e+06	1.29861e+06	3.09306e+06	2.91172e+06	2.06114e+06	3.66813e+06	3201135	4.02095e+06	3.55037e+06	3.89449e+06	2.4411e+06	3.27549e+06	3.32954e+06	3.07269e+06
FOCC001858-PA-CDS	Protein FOCC001858-PA-CDS	APFDLFENKK		56.112	604.819	2	1.317	0.0003562	532671		471248				700912	1.15817e+06	1.30869e+06	772616	1.08821e+06	1.32673e+06	820280	598266	663122	698211
FOCC001858-PA-CDS	Protein FOCC001858-PA-CDS	AQALRDTSTMGYMAAK		40.3392	572.28	3	4.167	2.43e-06	1.05924e+06	4.1097e+06	8.16856e+06	2.58978e+06	3.25115e+06	6.45193e+06	8.73815e+06	1.85119e+07	6.12693e+06	7213437	3.49517e+06	9.43162e+06	6.12639e+06	6.23102e+06	6.04767e+06	5.81567e+06
FOCC001858-PA-CDS	Protein FOCC001858-PA-CDS	AQALRDTSTMGYMAAK	1xOxidation [M]	32.0547	577.611	3	2.769	2.43e-06	164009	572735	445966	523169	25688.9	204608	115648	550621	124372	126740		131368	315315			105160
FOCC001858-PA-CDS	Protein FOCC001858-PA-CDS	AVKDLVMLLFETALLSSGFALEEPGVHASR		99.3906	800.931	4	6.204	2.43e-06	108097		87010.5		22875.2			1.39668e+06	2.11047e+06	106190	107832		571961	221696		582537
FOCC001858-PA-CDS	Protein FOCC001858-PA-CDS	CLELFEELAEDKENYKK	1xCarbamidomethyl [C1]	67.2873	720.017	3	4.158	2.43e-06	3.91414e+06	5.1984e+06	1.05087e+07	2.52085e+06	1.27264e+07	1.31641e+07	7141186	1.66082e+07	1.25759e+07	13393952	1.66681e+07	1.72799e+07	8.14932e+06	1.03854e+07	1.22195e+07	11585237
FOCC001858-PA-CDS	Protein FOCC001858-PA-CDS	CYEQFSK	1xCarbamidomethyl [C1]	27.1698	481.208	2	1.543	0.0002566	902106	1.13601e+06	1.46379e+06	789001	1.30449e+06	1.2977e+06	1.57173e+06	2739739	2578328	2.65097e+06	2.33582e+06	4.37036e+06	1.31295e+06	1.48358e+06	1.52182e+06	1.52649e+06
FOCC001858-PA-CDS	Protein FOCC001858-PA-CDS	DILDKKVEK		23.604	544.321	2	0.836	0.001014	139005	182917	265566	73652	246236	306689	903150	811286	988318	752984	415928	995851	567972	386077
FOCC001858-PA-CDS	Protein FOCC001858-PA-CDS	DLVMLLFETALLSSGFALEEPGVHASR		99.5224	726.381	4	2.054	3.62e-05	478460	196546								192782	205534	115030	88142.8	89132.7	83391.8	152720
FOCC001858-PA-CDS	Protein FOCC001858-PA-CDS	DTSTMGYMAAK		35.2984	588.257	2	2.48	2.43e-06	5.25662e+06	4906993	8616276	3.23784e+06	13757536	13088870	19368784	19140312	32706492	18684008	24781788	30745018	13676840	12801463	13526405	13272181
FOCC001858-PA-CDS	Protein FOCC001858-PA-CDS	DTSTMGYMAAK	1xOxidation [M]	26.9927	596.255	2	1.049	0.0005526	207190	201846	147785	550870	218817	242678	142295	270225	382065	159810	122766	441222	244879	222055	187605	311919
FOCC001858-PA-CDS	Protein FOCC001858-PA-CDS	DTSTMGYMAAKK		30.671	435.206	3	1.787	0.0001316				104162	79848.6	98549							135613	46545.7	58504.6	137163
FOCC001858-PA-CDS	Protein FOCC001858-PA-CDS	EDQMEYLEER		44.7571	671.285	2	3.139	2.43e-06	453396	252670	423827	323732	1.27091e+06	653412	1.36314e+06	795020	2.066e+06	1.59925e+06	2.85472e+06	2164957	954638	910094	1.04076e+06	937944
FOCC001858-PA-CDS	Protein FOCC001858-PA-CDS	EEDKAKFENLCK	1xCarbamidomethyl [C11]	24.4538	755.864	2	3.535	2.43e-06	286720	425057	712836	327293	146465	935568	1.44489e+06	1.60695e+06	2.23108e+06	1.91363e+06	2.34414e+06	2.84862e+06	1.32041e+06	958286	1.1171e+06	1.23712e+06
FOCC001858-PA-CDS	Protein FOCC001858-PA-CDS	EFDGKQLVSVTK		41.0697	450.914	3	2.013	4.73e-05	243668	561990	727365	487439	491512	737583	510535	1.3889e+06	642503	734675	583724	907404	547794	653824	692700	651634
FOCC001858-PA-CDS	Protein FOCC001858-PA-CDS	EGLELPEDEEEK		46.5722	708.823	2	3.011	2.43e-06	2.41364e+06	948350	1301658	628187	1.75441e+06	1.21237e+06	1.86472e+06	1.48629e+06	3.67503e+06	2.47732e+06	3.79936e+06	2.87427e+06	1.87302e+06	2.11948e+06	2250881	2.3999e+06
FOCC001858-PA-CDS	Protein FOCC001858-PA-CDS	EGLELPEDEEEKK		37.9786	772.87	2	2.568	2.43e-06	283676	139127	172771	83894.4	224042	155629	513483	278625	912172	501737	639025	856140	351158	284189	295343	300599
FOCC001858-PA-CDS	Protein FOCC001858-PA-CDS	EGLELPEDEEEKKK		34.0648	836.918	2	3.679	2.43e-06	8.71449e+06	2991334	2.08281e+06	536902	970838	753623	915682	731735	2.14284e+06	897588	1.56662e+06	1.65887e+06	2.28914e+06	2.18818e+06	2.1546e+06	2.00537e+06
FOCC001858-PA-CDS	Protein FOCC001858-PA-CDS	EIFLRELISNSSDALDK		80.1188	650.678	3	1.566	0.0002374		25877.2	49956.2	9523.82	19695.6	28926.7		38874.2			15393				26817.8
FOCC001858-PA-CDS	Protein FOCC001858-PA-CDS	EKYTEDEELNK		23.0035	699.325	2	2.894	2.43e-06	3.16343e+06	1.69605e+06	3.23752e+06	1.53195e+06	8.11581e+06	4.02406e+06	8.83735e+06	6.96199e+06	1.53661e+07	8.65448e+06	1.61158e+07	15178199	6731243	6.23032e+06	6.37451e+06	6.96961e+06
FOCC001858-PA-CDS	Protein FOCC001858-PA-CDS	EKYTEDEELNKTKPIWTR		41.3954	760.722	3	5.312	2.43e-06	2.42544e+06	4.70199e+06	7.62692e+06	2.20117e+06	5.8908e+06	7.6122e+06	1.23817e+07	1.98737e+07	1.40924e+07	11764139	5.59022e+06	19266182	6.10893e+06	7.60404e+06	7187451	7.29609e+06
FOCC001858-PA-CDS	Protein FOCC001858-PA-CDS	ELISNSSDALDK		40.262	646.323	2	2.973	2.43e-06	14720550	10777664	12716016	6072153	12475971	12312348	17213040	23695886	25230370	19634520	24666910	26818302	15897964	15087097	15435566	16873962
FOCC001858-PA-CDS	Protein FOCC001858-PA-CDS	ELISNSSDALDKIR		49.8553	780.915	2	3.754	2.43e-06	33200123	1.77944e+07	2.44531e+07	8777644	25174343	21652587	4.63934e+07	55080264	78189999	47659909	54614942	70066892	3.31564e+07	33106387	3.42837e+07	3.15956e+07
FOCC001858-PA-CDS	Protein FOCC001858-PA-CDS	ELISNSSDALDKIRYESLTDPSR		64.0936	653.082	4	2.906	2.43e-06	3.56981e+06	7.2143e+06	13790189	5621548	9.69885e+06	1.13547e+07	1.37143e+07	2.80656e+07	1.50789e+07	1.37826e+07	1.07714e+07	1.92503e+07	9.93652e+06	9.68194e+06	1.02901e+07	10313125
FOCC001858-PA-CDS	Protein FOCC001858-PA-CDS	EMLQQNK		19.2706	445.724	2	0.736	0.00136	80913	131842	140807	54671.9	169206	146821	234222	379979	489135	379809	352767	584140	230234	156260	176384	196561
FOCC001858-PA-CDS	Protein FOCC001858-PA-CDS	EMLQQNKILK		38.5508	622.855	2	1.961	5.93e-05	119799	1.01352e+06	1.5917e+06	732027	246864	1.19024e+06	473895	2.74799e+06	524618	273654	170275	889250	766042	518651	595392	650719
FOCC001858-PA-CDS	Protein FOCC001858-PA-CDS	ENQKNIYYITGESR		36.9115	572.285	3	2.574	2.43e-06	74399.2	828216	1.77144e+06	508327	610076	1.21017e+06	2.30982e+06	4.93494e+06	1.31857e+06	899864	313283	896949	1.83558e+06	893927	1.13529e+06	1.22238e+06
FOCC001858-PA-CDS	Protein FOCC001858-PA-CDS	EQVANSAFVER		35.9047	417.211	3	3.043	2.43e-06	1.63117e+07	1.10255e+07	1.28379e+07	8.16953e+06	1.59696e+07	14683763	1.78371e+07	2.54266e+07	26338406	2.13235e+07	25069930	3.16157e+07	23669961	1.76742e+07	1.82304e+07	20091315
FOCC001858-PA-CDS	Protein FOCC001858-PA-CDS	EQVANSAFVERVK		40.0352	492.932	3	3.432	2.43e-06	95259.9	352881	428680	345257	97180	509533	428674	871724	526966	354149		799225	260708	327340	319565	281999
FOCC001858-PA-CDS	Protein FOCC001858-PA-CDS	GFEVVYMTEPIDEYVVQQLK		98.2958	796.4	3	4.826	2.43e-06	3.38871e+06	2.532e+06		2.00926e+06	8626907	5577510	6666854	4.6324e+06	9817128	7.15229e+06	10839919	10327970	6316835	4779851	6673886	5.94388e+06
FOCC001858-PA-CDS	Protein FOCC001858-PA-CDS	GFEVVYMTEPIDEYVVQQLK	1xOxidation [M7]	91.0895	801.731	3	1.629	0.0002101	112733	61570.3		143647	106071	167985	115783		490932		165701	353116			142640
FOCC001858-PA-CDS	Protein FOCC001858-PA-CDS	GVVDSEDLPLNISREMLQQNK		79.8373	795.742	3	1.537	0.0002609	87826.8	337221	473405	164521		385883		793525		260141		378299	344292	320991	299136	313043
FOCC001858-PA-CDS	Protein FOCC001858-PA-CDS	HFSVEGQLEFR		53.1253	674.836	2	3.522	2.43e-06	5.40464e+06	2.48124e+06	4.39239e+06	492350	2.13076e+06	1.76171e+06	8.72838e+06	9.505e+06	1.24417e+07	1.02281e+07	1.04723e+07	1.62038e+07	8.13822e+06	6.18199e+06	5.63296e+06	4.60396e+06
FOCC001858-PA-CDS	Protein FOCC001858-PA-CDS	HLEINPDHAIVETLR		59.3978	586.316	3	4.452	2.43e-06	3.46495e+06	5.1406e+06	1.20044e+07	3.68919e+06	13749769	1.23338e+07	16683625	25505146	25222274	1.55951e+07	1.54376e+07	1.81196e+07	16172371	1.17816e+07	15397084	1.50047e+07
FOCC001858-PA-CDS	Protein FOCC001858-PA-CDS	HLEINPDHAIVETLRQK		52.758	504.027	4	2.498	2.43e-06				78493.6		282006	442548	1307059	368481	341689	110318	519263	235686	122328	319223
FOCC001858-PA-CDS	Protein FOCC001858-PA-CDS	HNDDEQYVWESSAGGSFTIRPDTGEPIGR		66.0075	805.869	4	5.037	2.43e-06	958967	1.09028e+06	2.28801e+06	339490	1.55934e+06	2.31134e+06	4.38328e+06	5.17417e+06	5.0931e+06	4.5683e+06	2.68076e+06	4.66424e+06	3.57952e+06	2.49109e+06	3.00022e+06	1.98224e+06
FOCC001858-PA-CDS	Protein FOCC001858-PA-CDS	HSQFIGYPIK		48.7083	595.322	2	2.816	2.43e-06	1.06042e+07	1.36457e+07	2.54571e+07	9.25562e+06	2.82715e+07	2.10457e+07	44324237	5.30403e+07	6.19332e+07	4.06899e+07	5.25164e+07	5.55181e+07	3.64365e+07	3.25391e+07	3.38312e+07	3.29285e+07
FOCC001858-PA-CDS	Protein FOCC001858-PA-CDS	IILHMKEDQMEYLEER		54.3498	693.008	3	5.39	2.43e-06	8.97232e+06	1.04128e+07	2.11945e+07	5.98384e+06	1.81704e+07	1.97996e+07	2.85446e+07	4.26547e+07	3.92653e+07	3.36342e+07	3.08246e+07	4.26084e+07	2.14559e+07	2.3179e+07	2.40857e+07	2.21408e+07
FOCC001858-PA-CDS	Protein FOCC001858-PA-CDS	IILHMKEDQMEYLEER	1xOxidation [M5]	49.05	698.339	3	3.946	2.43e-06	154267	66673.7	182790	320145		229841		408736	300704			402662				341104
FOCC001858-PA-CDS	Protein FOCC001858-PA-CDS	IILHMKEDQMEYLEERK		51.4017	552.032	4	3.586	2.43e-06	623213	947698	1.97122e+06	509183	1.35393e+06	1.92627e+06	1.98788e+06	3.12956e+06	2.68993e+06	2.10702e+06	2.01151e+06	2.50918e+06	1.84226e+06	2.30758e+06	2.01256e+06	2.05185e+06
FOCC001858-PA-CDS	Protein FOCC001858-PA-CDS	IMKAQALR		23.1047	465.781	2	0.768	0.001221	255356	628655	469097	137258		200373	363155	824010	348586	286399		559893	384163	228559	349863	348674
FOCC001858-PA-CDS	Protein FOCC001858-PA-CDS	IMKAQALRDTSTMGYMAAK		44.2368	696.354	3	3.603	2.43e-06	13315.9	311005	745932	94729.7	160451	440960	756169	1.70564e+06	760432	457801		906785	468247	415728	473718	414921
FOCC001858-PA-CDS	Protein FOCC001858-PA-CDS	IRYESLTDPSR		34.2415	446.233	3	2.091	2.46e-05	2.09526e+06	2.66396e+06	4.4414e+06	2.2612e+06	5.31289e+06	5.50884e+06	6.35575e+06	7.19868e+06	1.13007e+07	6.13046e+06	7.70354e+06	9.53848e+06	5.92329e+06	5.90026e+06	5.72825e+06	5.77791e+06
FOCC001858-PA-CDS	Protein FOCC001858-PA-CDS	IRYESLTDPSRLDSGK		40.9903	459.992	4	1.41	0.0003088	377538	464564	908639	286098	953920	765944	1.56254e+06	2.31391e+06	1.65744e+06	1776736	1.14358e+06	2.21553e+06	1.00169e+06	1.26648e+06	1.09176e+06	920045
FOCC001858-PA-CDS	Protein FOCC001858-PA-CDS	KHLEINPDHAIVETLR		47.9764	629.015	3	4.802	2.43e-06	1.12039e+07	1.66295e+07	3.80023e+07	5.17763e+06	3.65603e+07	3.69531e+07	3.79756e+07	6.32541e+07	6.61973e+07	3.87513e+07	4.55463e+07	5.26445e+07	3.17735e+07	3.66431e+07	3.84153e+07	3.62502e+07
FOCC001858-PA-CDS	Protein FOCC001858-PA-CDS	KHSQFIGYPIK		37.8057	659.37	2	2.713	2.43e-06	4.01805e+06	5.11759e+06	8.63215e+06	1.60464e+06	8.51894e+06	7.93242e+06	1.36219e+07	1.76114e+07	1.80459e+07	1.55074e+07	1.80149e+07	2.37557e+07	10679703	9.96152e+06	1.03948e+07	1.01031e+07
FOCC001858-PA-CDS	Protein FOCC001858-PA-CDS	KKLAELMR		24.1962	494.802	2	0.965	0.0007172	179424	560728	1.02041e+06	225169	305703	731172	1722897	2.53158e+06	1.46094e+06	1.1725e+06	651833	2554634	1.16953e+06	708915	698798	767593
FOCC001858-PA-CDS	Protein FOCC001858-PA-CDS	KLAELMR		34.1095	430.755	2	1.055	0.0005472	903942	975750	1766695	668728	1.46824e+06	1.45581e+06	3.14867e+06	3370814	4644630	3.6099e+06	3.04087e+06	6635403	2256847	1.78028e+06	2.06189e+06	1860603
FOCC001858-PA-CDS	Protein FOCC001858-PA-CDS	KRGFEVVYMTEPIDEYVVQQLK		82.8245	891.132	3	4.803	2.43e-06	138633	271030	1.99907e+06	23273.2	1.17342e+06	1.60617e+06	4022479	4.08179e+06	4.0158e+06	3.07521e+06	2.98496e+06	5.02616e+06	1.53123e+06	1.75913e+06	1.69998e+06	1.79867e+06
FOCC001858-PA-CDS	Protein FOCC001858-PA-CDS	LDSGKDLNIR		30.8397	377.544	3	2.457	2.43e-06	2.21674e+06	3.5327e+06	4.71384e+06	2.97414e+06	4.82885e+06	5.11911e+06	8.27647e+06	9.02573e+06	1.32622e+07	6339336	6811329	11451034	6.8825e+06	5.23578e+06	5.66565e+06	5.95236e+06
FOCC001858-PA-CDS	Protein FOCC001858-PA-CDS	LGIHEDSTNR		20.0819	571.283	2	2.633	2.43e-06	6.12858e+07	27138535	36147679	1.1522e+07	3.59307e+07	2.96994e+07	4.77923e+07	49702922	88753596	59376004	64866798	108554572	5.09358e+07	4.41223e+07	4.41038e+07	4.79659e+07
FOCC001858-PA-CDS	Protein FOCC001858-PA-CDS	LGIHEDSTNRK		17.8163	635.331	2	2.213	8.67e-06	2.31408e+06	2.34414e+06	3.88766e+06	1.65839e+06	4.42826e+06	4.91596e+06	6.65307e+06	9.46734e+06	1.33136e+07	7.48697e+06	9751784	6.92538e+06	6.4904e+06	4.93247e+06	5.33056e+06	5.81792e+06
FOCC001858-PA-CDS	Protein FOCC001858-PA-CDS	LGIHEDSTNRKK		17.294	466.588	3	1.25	0.0003925	34740.3	36714.8	87769.8	347880	39013.3	14415	147647	255944	312174	173168	106724	272255	324863	50361.5	119658	330064
FOCC001858-PA-CDS	Protein FOCC001858-PA-CDS	LGLGIDEDDVPETK		55.9241	750.875	2	4.047	2.43e-06	283154	299409	507271	338904	819202	597160	754274	1.19805e+06	1.52432e+06	1350066	2.13557e+06	1.27744e+06	691061	756880	723607	772669
FOCC001858-PA-CDS	Protein FOCC001858-PA-CDS	LGLGIDEDDVPETKDDVK		54.6828	653.325	3	4.427	2.43e-06	745663	405564	1.23486e+06	461151	2.09557e+06	1.17271e+06	1258603	1.39067e+06	2.15903e+06	2.04074e+06	3.05536e+06	1.59191e+06	985917	1.1466e+06	1.17698e+06	1.43704e+06
FOCC001858-PA-CDS	Protein FOCC001858-PA-CDS	LGLGIDEDDVPETKDDVKDVEMPDLQADAEDASR		70.7738	925.931	4	5.98	2.43e-06	4.96332e+06	4.43934e+06	9033689	3703271	16941242	9258183	11633145	14792333	18558940	14928309	27888368	16393150	11276911	12533012	14940543	13365498
FOCC001858-PA-CDS	Protein FOCC001858-PA-CDS	LIPNKNDR		18.614	485.278	2	0.866	0.0009371	95045.4	125945	204391	64472	222582	213600	114438	288463	384675	104859	218879		158294	228723	228942	200313
FOCC001858-PA-CDS	Protein FOCC001858-PA-CDS	LIPNKNDRTLTLIDTGIGMTK		67.0127	579.325	4	1.438	0.0002975		451929	785145	156636	151673	434440	547248	2099192	622922	398334	139918	511533	533108	513662	704676	465650
FOCC001858-PA-CDS	Protein FOCC001858-PA-CDS	LLVEKER		22.0912	443.771	2	0.638	0.001813	1.8263e+06	1.37623e+06	2.52655e+06	753123	3.72539e+06	2.8783e+06	7.65069e+06	6203966	8646785	7351623	8475196	14023789	4520813	3686425	3.65027e+06	4447301
FOCC001858-PA-CDS	Protein FOCC001858-PA-CDS	LVESPCCIVTSQYGWTANMER	2xCarbamidomethyl [C6; C7]	72.1743	834.381	3	6.22	2.43e-06	1.0497e+06	1.33529e+06	1.82933e+06	1046411	2.6092e+06	2.4901e+06	2.67882e+06	3.66412e+06	4.33456e+06	2.94571e+06	3362871	4.00498e+06	1.6339e+06	2.08653e+06	2.14461e+06	2.07272e+06
FOCC001858-PA-CDS	Protein FOCC001858-PA-CDS	MKENQKNIYYITGESR		36.0258	658.663	3	3.494	2.43e-06	91252.8	479973	732813	311244	140370	602183	769518	1943880	1.08336e+06	528125	159279	1.37698e+06	610551	554339	556404	578128
FOCC001858-PA-CDS	Protein FOCC001858-PA-CDS	MKENQKNIYYITGESR	1xOxidation [M1]	36.0975	663.995	3	2.405	2.43e-06		39786.4		50063		31664.8		153473	56719.6			20727.4	7229.06	19340.9	20043.2	28195.1
FOCC001858-PA-CDS	Protein FOCC001858-PA-CDS	NIYYITGESR		44.8829	608.304	2	2.571	2.43e-06	1.47848e+07	1.93269e+07	3.33094e+07	1.64312e+07	3.76849e+07	4.2872e+07	2.68996e+07	4.22e+07	4.63819e+07	2.91714e+07	4.55502e+07	3.69861e+07	3.87245e+07	41094522	4.05645e+07	3.82594e+07
FOCC001858-PA-CDS	Protein FOCC001858-PA-CDS	NIYYITGESREQVANSAFVER		58.39	816.072	3	2.371	2.43e-06		580706	458641	126832	168239	482112	914883	1831454	527465	902702	287879	951118	593038	530184	588525	651809
FOCC001858-PA-CDS	Protein FOCC001858-PA-CDS	NLKLGIHEDSTNR		32.0442	499.599	3	1.802	0.0001255	1.45518e+06	2.42712e+06	2.34439e+06	868482	644022	1.87821e+06	2.00373e+06	3.43259e+06	1.65541e+06	1.69353e+06	651358	2.88564e+06	1.87973e+06	1.45173e+06	1.68097e+06	1.87383e+06
FOCC001858-PA-CDS	Protein FOCC001858-PA-CDS	NQDDISQEEYGEFYK		53.4186	932.897	2	4.489	2.43e-06	6.35926e+06	8.75265e+06	1.68871e+07	9.08048e+06	1.9232e+07	1.69355e+07	18167576	2.66609e+07	3.38572e+07	2.4984e+07	2.96473e+07	2.28229e+07	2.12338e+07	2.10813e+07	23759583	23231680
FOCC001858-PA-CDS	Protein FOCC001858-PA-CDS	NQDDISQEEYGEFYKSLTNDWEEHLAVK		86.8273	1129.85	3	4.862	2.43e-06	582296	2.18143e+06	3.96673e+06	784290	1.30303e+06	3.73022e+06	5.7394e+06	8.24782e+06	2618362	4.10529e+06	1.28434e+06	4.84526e+06	3.52508e+06	4.01992e+06	2.97586e+06	3.34307e+06
FOCC001858-PA-CDS	Protein FOCC001858-PA-CDS	QKAEADKNDK		4.1588	382.863	3	0.529	0.002452	8101.9	2740.07						1445.47	4006.02				5953.95	2795.08		1478.73
FOCC001858-PA-CDS	Protein FOCC001858-PA-CDS	QLVSVTKEGLELPEDEEEK		59.8689	724.702	3	2.013	4.73e-05		36532.8	60763.7	37751.9	62944.9	87866.6	110032	143030		54922.3			85668.3	57511.6	70078.8	73386.7
FOCC001858-PA-CDS	Protein FOCC001858-PA-CDS	RAPFDLFENK		59.1098	412.884	3	2.606	2.43e-06	18027403	1.09802e+07	1.31589e+07	6005948	1.23408e+07	10615784	16587219	24463025	27683265	20374091	21600017	26062475	16922694	17214313	1.69145e+07	1.66876e+07
FOCC001858-PA-CDS	Protein FOCC001858-PA-CDS	RAPFDLFENKK		52.0795	455.582	3	3.383	2.43e-06	4.1457e+06	2.27753e+06	2.67314e+06	972649	2.0609e+06	2.15764e+06	4.06179e+06	5.24597e+06	7.62915e+06	5.56898e+06	4.72766e+06	6.67968e+06	3.22015e+06	3.80306e+06	3.42664e+06	2.41096e+06
FOCC001858-PA-CDS	Protein FOCC001858-PA-CDS	RGFEVVYMTEPIDEYVVQQLK		93.0995	848.433	3	4.941	2.43e-06	493952	339103	1.23787e+06	246830	2.51228e+06	1.76532e+06	4.62052e+06	3.90135e+06	10983000	4.67388e+06	6505675	8.32505e+06	2.63584e+06	2.24396e+06	2.09873e+06	2.66967e+06
FOCC001858-PA-CDS	Protein FOCC001858-PA-CDS	RVFIMDNCEDLIPEYLNFVK	1xCarbamidomethyl [C8]	95.3553	839.084	3	3.806	2.43e-06	1229532	1.01495e+06	3.46122e+06	356370	3.45415e+06	3481244	4.72491e+06	9095737	10635412	7410232	9146143	13186643	3.81843e+06	3967282	3.84343e+06	4.04072e+06
FOCC001858-PA-CDS	Protein FOCC001858-PA-CDS	SLTNDWEEHLAVK		57.8881	514.591	3	3.993	2.43e-06	1.82907e+07	1.55196e+07	2.84304e+07	6653.94	4.5097e+07	6339.95	35603412	47807716	5.62225e+07	46764416	60639584	6.37119e+07	3.21548e+07	35488532	39831832	35469660
FOCC001858-PA-CDS	Protein FOCC001858-PA-CDS	SLTNDWEEHLAVKHFSVEGQLEFR		71.8559	718.607	4	3.762	2.43e-06		80241.8	492019					2376258	625794	885745		1.37084e+06	282416
FOCC001858-PA-CDS	Protein FOCC001858-PA-CDS	TKPIWTR		28.3531	451.266	2	0.565	0.002221	19209003	5.04682e+06	6.08316e+06	1.38411e+06	5.81726e+06	3.28459e+06	1.01491e+07	7.45589e+06	1.70346e+07	9.49509e+06	1.8265e+07	1.65971e+07	1.27332e+07	1.09282e+07	9.24061e+06	1.17322e+07
FOCC001858-PA-CDS	Protein FOCC001858-PA-CDS	TLTLIDTGIGMTK		69.7621	455.255	3	3.544	2.43e-06	1.35246e+07	1.51844e+07	2.931e+07	1.28708e+07	3.74121e+07	3.27008e+07	3.96613e+07	60882006	78219109	4.91149e+07	5.57227e+07	60287059	3.14304e+07	3.35711e+07	39467605	43750581
FOCC001858-PA-CDS	Protein FOCC001858-PA-CDS	TLTLIDTGIGMTK	1xOxidation [M11]	63.4318	690.376	2	2.721	2.43e-06	633976	810266		1.17591e+06	555171	786497	902640	1.22631e+06	1.39132e+06	808057	709359	1.22651e+06	819656	515466	891324	873516
FOCC001858-PA-CDS	Protein FOCC001858-PA-CDS	TLTLIDTGIGMTKADLVNNLGTIAK		90.5469	858.479	3	5.364	2.43e-06	8.20529e+06	8.02208e+06	1.08741e+07	1.54203e+06	3.13197e+06	5.28036e+06	6.38875e+06	2.14511e+07	4.55992e+06	6.4448e+06	2.25297e+06	7111063	7.61079e+06	6.84754e+06	6.50475e+06	7.8568e+06
FOCC001858-PA-CDS	Protein FOCC001858-PA-CDS	TLTLIDTGIGMTKADLVNNLGTIAK	1xOxidation [M11]	83.7568	863.81	3	1.178	0.0004329	9.80311e+06	2.88666e+06	1.74564e+06	235828	78141.8	283779	439364	237419	217322		150098	157759	1.76488e+06	1.51095e+06	1.66554e+06	2.28046e+06
FOCC001858-PA-CDS	Protein FOCC001858-PA-CDS	TVKEKYTEDEELNK		22.6075	575.956	3	3.099	2.43e-06	92459.8	408890	613231	230116	204326	470629	873729	1.27885e+06	562514	177545		258251	544375	323167	384668	566719
FOCC001858-PA-CDS	Protein FOCC001858-PA-CDS	VFIMDNCEDLIPEYLNFVK	1xCarbamidomethyl [C7]	98.6205	787.05	3	0.93	0.0007631	552306	1.01717e+06	506355	1.28147e+06	1.50079e+06	1.12808e+06	570921		425161		467232	353623	1.70709e+06	826111	1.44856e+06
FOCC001858-PA-CDS	Protein FOCC001858-PA-CDS	VMKDILDK		34.5116	481.273	2	1.128	0.0004709	2.70399e+06	2.38577e+06	3.82102e+06	1.42469e+06	6.48994e+06	4426216	11721707	8815907	20415998	18094300	11989146	21413334	8.3559e+06	6.50183e+06	6.59737e+06	6.34208e+06
FOCC001858-PA-CDS	Protein FOCC001858-PA-CDS	VMKDILDKK		25.8624	545.321	2	1.759	0.0001436	211072	177248	302282	96043.7	374330	297434	701196	595627	1.00919e+06	649424	1.00791e+06	1.06697e+06	605618	421703	474572	497269
FOCC001858-PA-CDS	Protein FOCC001858-PA-CDS	VVVSNRLVESPCCIVTSQYGWTANMER	2xCarbamidomethyl [C12; C13]	73.1903	1052.51	3	4.024	2.43e-06		112370				244620	229788	2270599					390448	524522	489589	543916
FOCC001858-PA-CDS	Protein FOCC001858-PA-CDS	YESLTDPSR		29.0094	534.254	2	1.872	9.15e-05	6.0602e+06	5.82672e+06	8.30973e+06	5.09036e+06	10957015	9.52235e+06	1.62169e+07	1.41286e+07	2.80077e+07	1.57154e+07	18914200	2.81444e+07	1.11092e+07	9.63404e+06	1.06823e+07	1.25279e+07
FOCC001858-PA-CDS	Protein FOCC001858-PA-CDS	YESLTDPSRLDSGK		37.476	784.384	2	3.405	2.43e-06	1.63181e+06	1.64202e+06	3.30714e+06	1.31216e+06	4.32174e+06	3.3339e+06	7.34176e+06	8.8498e+06	1.45995e+07	7.69063e+06	8.54075e+06	1.23714e+07	4.49564e+06	4.70294e+06	4.77029e+06	4.68167e+06
FOCC001858-PA-CDS	Protein FOCC001858-PA-CDS	YESLTDPSRLDSGKDLNIR		53.3941	545.53	4	1.469	0.0002896	2.5813e+06	4.73516e+06	9.97624e+06	3.8539e+06	1.04989e+07	1.11154e+07	1.03262e+07	2.03095e+07	1.63593e+07	1.62849e+07	1.54133e+07	17653195	1.16302e+07	1.31384e+07	1.22848e+07	1.25798e+07
FOCC001858-PA-CDS	Protein FOCC001858-PA-CDS	YHTSASGDEMCSFK	1xCarbamidomethyl [C11]	32.6285	810.327	2	5.073	2.43e-06	3.8124e+06	2.26102e+06	3.84006e+06	1.9893e+06	9.0077e+06	5.97564e+06	8.43446e+06	8.1531e+06	1.89619e+07	14392094	1.91856e+07	22449825	9.60473e+06	8.61118e+06	7.02692e+06	8.71584e+06
FOCC001858-PA-CDS	Protein FOCC001858-PA-CDS	YHTSASGDEMCSFKEYVSR	1xCarbamidomethyl [C11]	47.3553	751.989	3	6.224	2.43e-06	1.21468e+06	2.6196e+06	5.91088e+06	1.13235e+06	3.20165e+06	5.26781e+06	6.92966e+06	1.34228e+07	8.13743e+06	6.93367e+06	4.10119e+06	8.55314e+06	4.98962e+06	5.64606e+06	5.77248e+06	5.78272e+06
FOCC001858-PA-CDS	Protein FOCC001858-PA-CDS	YTEDEELNK		22.8287	570.756	2	2.258	8.67e-06	1.45276e+06	870177	1.86315e+06	848657	3.94942e+06	2.18093e+06	3.62376e+06	2.44912e+06	5.5689e+06	2.41333e+06	5.27996e+06	3.75345e+06	3.76085e+06	2.5659e+06	2.9518e+06	3.13321e+06
FOCC001858-PA-CDS	Protein FOCC001858-PA-CDS	YTEDEELNKTKPIWTR		45.5218	675.009	3	3.696	2.43e-06	2.74082e+06	4.81575e+06	8.76135e+06	3.69289e+06	5.59277e+06	8.49816e+06	11274847	1.88848e+07	13102697	1.28695e+07	9.41642e+06	1.83193e+07	7337746	7.93553e+06	8.16132e+06	8154980
FOCC001860-PA-CDS	Protein FOCC001860-PA-CDS	GQLHEKETYLCTVDSR	1xCarbamidomethyl [C11]	33.6374	645.979	3	2.003	5.3e-05			30534.5		45813.8	46424.2			72634.3		64831.6	75942.6	60648.3	50049.4	74066
FOCC001860-PA-CDS	Protein FOCC001860-PA-CDS	GSTPTSVAPASNK		21.9562	608.812	2	0.05	0.008702	1.2981e+06	442145	406416	36930.1	142975	86261	344816	253953	359336	237025	305042	370517	450415	445845	449867	543557
FOCC001860-PA-CDS	Protein FOCC001860-PA-CDS	LSLICVK	1xCarbamidomethyl [C5]	113.435	416.752	2	0.252	0.00507	6272.41	8796.87	21004.7	3752.26									2238.8		2977.44
FOCC001860-PA-CDS	Protein FOCC001860-PA-CDS	LVNEHSNFLSEK		37.7088	472.909	3	2.463	2.43e-06	32376.7	43976.3			121248	95381.9	204041	219784	274199	206366	280136	143572	138518	136581	150110	167968
FOCC001860-PA-CDS	Protein FOCC001860-PA-CDS	VLLVPIHTPLPWLNSK		92.2518	609.701	3	3.97	2.43e-06	119087	126934	246009	42776.9	370831	335224	979925	847601	1.07138e+06	837251	868020	808849	576637	458849	597689	602849
FOCC001862-PA-CDS	Protein FOCC001862-PA-CDS	EKLNSEYNFITSVLDR		79.2592	643.33	3	2.19	8.67e-06	27248.4	28636	86979.9	24590.6	169496	100212	92314.9	62988.9	233371	55106.9	173269	134174	80102	85556.1	85008.6	90052.9
FOCC001862-PA-CDS	Protein FOCC001862-PA-CDS	LNSEYNFITSVLDR		89.0179	557.617	3	2.743	2.43e-06	11230.7	11222.3	13644.1	10423.8	48695.7	25893.3	26965.1	14088.5	52630.1	18929.4	53525.1	28169.1	20685	28282.5	23631.9	27680.4
FOCC001863-PA-CDS	Protein FOCC001863-PA-CDS	LLSPNDTLQAVLR		76.0891	480.612	3	3.69	2.43e-06	16390.1	27664.9	75802.8	22447.7	57532.1	80863.2	71003.6	104474	107011	67473.1	86387.2	76387.6	38725.4	86610.9	58459.4	64103.2
FOCC001863-PA-CDS	Protein FOCC001863-PA-CDS	VKPEALEKDVR		26.4692	428.582	3	1.375	0.000326		78575.9		54240.2		94920.1	319732	445302	271091	260642	145354	355590	191446	264095	213912	188662
FOCC001864-PA-CDS	Protein FOCC001864-PA-CDS	ASPQFNHLSTISESIPALGWVAVSPAPSPFVK		98.1637	834.442	4	4.826	2.43e-06					1775943	1.65323e+06	1.05898e+07	5.28533e+06	8.78822e+06	7.53486e+06	3.93513e+06	7108232	4.47877e+06	3.78759e+06	3.61511e+06	3.27329e+06
FOCC001864-PA-CDS	Protein FOCC001864-PA-CDS	CVDSTLIVK	1xCarbamidomethyl [C1]	40.6258	517.781	2	0.867	0.0009329	111193	166517	264470	84952.6	303703	311402	634702	731239	765005	1410078	823887	1.36923e+06	398241	534761	480855	449521
FOCC001864-PA-CDS	Protein FOCC001864-PA-CDS	DAGLFYGNR		44.9868	506.746	2	1.819	0.0001154	719077	1.31659e+06	1.8534e+06	655114	2.3873e+06	1.83238e+06	5.23643e+06	5.02677e+06	7.66244e+06	5.24295e+06	4.46409e+06	6.25109e+06	2.87214e+06	2965759	3.01411e+06	2956217
FOCC001864-PA-CDS	Protein FOCC001864-PA-CDS	EMKDAGLFYGNR		42.7579	700.835	2	3.186	2.43e-06	588164	883898	1.78385e+06	355862	871021	1.07479e+06	2.89113e+06	4.41419e+06	3.50333e+06	4652296	2.68052e+06	4.70003e+06	2.08823e+06	2.43831e+06	2.3723e+06	2.17966e+06
FOCC001864-PA-CDS	Protein FOCC001864-PA-CDS	GKINSIVMDSCKK	1xCarbamidomethyl [C11]	28.3995	740.387	2	3.047	2.43e-06	433809	1.2815e+06	1.697e+06	437473	1.04432e+06	1.50396e+06	4.91796e+06	5.19086e+06	6.24554e+06	5.2747e+06	2.67729e+06	5.10329e+06	2.79434e+06	2.52777e+06	2.59552e+06	2.55605e+06
FOCC001864-PA-CDS	Protein FOCC001864-PA-CDS	GNKNLVVEGAEMNNVVYMFK		76.9701	752.71	3	5.095	2.43e-06	115693	446666	1.10108e+06	164749	315999	722562	1.79617e+06	2.68924e+06	1.67098e+06	1.53604e+06	742184	1.53452e+06	1012828	933022	1.00812e+06	1.04887e+06
FOCC001864-PA-CDS	Protein FOCC001864-PA-CDS	HHTTGLEWQPMR		38.3191	498.242	3	2.711	2.43e-06	557390	692910	786507	103706	1201611	680548	3.74468e+06	3.48074e+06	3.62702e+06	1.74607e+06	1.57218e+06	3.06008e+06	1.35055e+06	1.18752e+06	1.26104e+06	1.29629e+06
FOCC001864-PA-CDS	Protein FOCC001864-PA-CDS	IGGDVAEQAGFVK		46.6868	645.838	2	4.366	2.43e-06	760597	1.84086e+06	3606929	942293	3502735	3.04715e+06	7997157	7533162	9473263	8881701	6612396	9340013	4.01245e+06	4967179	5606020	5111995
FOCC001864-PA-CDS	Protein FOCC001864-PA-CDS	IGGDVAEQAGFVKNAFDVQR		64.6421	707.695	3	3.985	2.43e-06		243265	387468			360296	460993	1.24676e+06	412661	856237		510319	259643		454206	337933
FOCC001864-PA-CDS	Protein FOCC001864-PA-CDS	INSIVMDSCK	1xCarbamidomethyl [C9]	36.5695	583.781	2	2.324	6.89e-06				178191	453569	340329	1.31509e+06	1.12819e+06	1.9695e+06	1290976	983242	1.42876e+06	818166	907299	785410	979413
FOCC001864-PA-CDS	Protein FOCC001864-PA-CDS	INSIVMDSCKK	1xCarbamidomethyl [C9]	30.7056	647.828	2	2.42	2.43e-06		185724	249006	96749.3	185473	272644	878436	853737	767006	367373	321432	263050	786771	492327	481784	518836
FOCC001864-PA-CDS	Protein FOCC001864-PA-CDS	KVTSNMQTHKNPSLR		18.0805	580.977	3	3.396	2.43e-06	314172	960507	1.70794e+06	190166	634938	1.03727e+06	5.00753e+06	6.15276e+06	5.52963e+06	4.94874e+06	2.07415e+06	5.95366e+06	2.48731e+06	1.89684e+06	1.97685e+06	2.21694e+06
FOCC001864-PA-CDS	Protein FOCC001864-PA-CDS	KVTSNMQTHKNPSLR	1xOxidation [M6]	16.3952	439.984	4	0.057	0.008544		3290.53		29766.9				13448.2	14808.2			8375.83
FOCC001864-PA-CDS	Protein FOCC001864-PA-CDS	NAFDVQR		30.4719	425.214	2	1.072	0.0005353	1.36751e+06	2.09395e+06	4.84624e+06	1.04773e+06	3.38012e+06	3.16452e+06	7.52679e+06	8.31644e+06	9.47369e+06	8.74825e+06	7.46247e+06	1.02901e+07	4.86685e+06	5.21439e+06	5.77193e+06	5.70049e+06
FOCC001864-PA-CDS	Protein FOCC001864-PA-CDS	NLVVEGAEMNNVVYMFK		85.6788	652.99	3	4.082	2.43e-06	137182	343480	357530	178273	595948	475683	1.54763e+06	1.54472e+06	2.21116e+06	1.14208e+06	701114	863107	981940	766580	1.04475e+06	1.17044e+06
FOCC001864-PA-CDS	Protein FOCC001864-PA-CDS	QFLELAGSR		51.1128	510.777	2	1.922	7.33e-05	2.57205e+06	4.81095e+06	8.82705e+06	2.39899e+06	7.41722e+06	7.27678e+06	1.97102e+07	2.53231e+07	2.53288e+07	2.51022e+07	1.94593e+07	2.42043e+07	1.43581e+07	1.50345e+07	1.47669e+07	1.53617e+07
FOCC001864-PA-CDS	Protein FOCC001864-PA-CDS	SALFAEINQGENITR		65.0774	831.926	2	4.503	2.43e-06	456468	1.4156e+06	2.81646e+06	832340	2.3537e+06	2.0873e+06	6842863	9931909	8.08559e+06	7.8498e+06	6.53158e+06	7.004e+06	5.14726e+06	4.38511e+06	4.93921e+06	4.68958e+06
FOCC001864-PA-CDS	Protein FOCC001864-PA-CDS	SKPASQNEMIPLLQPTSTLIISIQEHR		90.75	758.662	4	5.984	2.43e-06	802423	610198	1.63468e+06	274992	2.49816e+06	1.95545e+06	7652916	8916857	13363695	8.30342e+06	5869631	9105922	3.026e+06	2931755	2159920	3.66372e+06
FOCC001864-PA-CDS	Protein FOCC001864-PA-CDS	SKPASQNEMIPLLQPTSTLIISIQEHREK		83.9655	822.946	4	4.945	2.43e-06	64149.7	238354	662058	45694.9	338477	394786	2.47617e+06	5.43856e+06	1.13727e+06	2.04888e+06	1.02251e+06	2.07106e+06	599988	767428	762364	916416
FOCC001864-PA-CDS	Protein FOCC001864-PA-CDS	SLKKVTSNMQTHK		16.7289	501.277	3	1.735	0.0001538	1753.14		14596.4	4371.4	7234.66	11111.2	22184.4	42869.6	52652.6	24621.5	11172.1	45149.7	25905.3	18210.5	18223.9	17560.3
FOCC001864-PA-CDS	Protein FOCC001864-PA-CDS	SSEMNVLIPSASGDYVEHAIPEQYK		72.7502	922.11	3	4.646	2.43e-06	1.85232e+06	2.37883e+06	3.3923e+06	1.39198e+06	5067925	3.36964e+06	13772475	10786728	19674848	15111455	13911462	12338668	6.98031e+06	7459595	8400082	8.23873e+06
FOCC001864-PA-CDS	Protein FOCC001864-PA-CDS	SSEMNVLIPSASGDYVEHAIPEQYKTK		69.1777	998.49	3	4.349	2.43e-06	654755	2.19974e+06	3.39142e+06	1.09669e+06	1.18043e+06	2.69048e+06	4.01446e+06	6.47025e+06	3.80731e+06	5380711	1.55512e+06	4.07985e+06	3.07097e+06	3.54308e+06	4.15032e+06	3.83163e+06
FOCC001864-PA-CDS	Protein FOCC001864-PA-CDS	TGPAPFTTGVSNSSSVSPAAQAVDKPPK		51.6758	675.347	4	4.698	2.43e-06	148132	67298.2	400481	44999.9	772126	491716	924577	734040	1.57871e+06	1.20456e+06	974566	1.07512e+06		619597	505933	483014
FOCC001864-PA-CDS	Protein FOCC001864-PA-CDS	TGPAPFTTGVSNSSSVSPAAQAVDKPPKFTR		57.5543	776.402	4	6.428	2.43e-06	533948	1.83492e+06	3.27775e+06	666913	1.24656e+06	2.22913e+06	6.56506e+06	10681851	5417803	6.69731e+06	1.83642e+06	6022748	3.05729e+06	3.5113e+06	3.77429e+06	3.81824e+06
FOCC001864-PA-CDS	Protein FOCC001864-PA-CDS	VTSNMQTHKNPSLR		19.5487	806.915	2	4.924	2.43e-06	648502	1.51037e+06	2.24122e+06	411120	1.30717e+06	1.76548e+06	5.29524e+06	6.285e+06	5.66906e+06	6.12391e+06	2.9048e+06	7.13664e+06	3.53993e+06	2.59954e+06	2.96449e+06	3.19219e+06
FOCC001864-PA-CDS	Protein FOCC001864-PA-CDS	VTSNMQTHKNPSLR	1xOxidation [M5]	16.3104	543.611	3	2.059	3.62e-05	32517.4	124881	138725	149181	77771	70998.8	302143	476973	303640	175224	102303	97701.8	127623	131168	168726	223861
FOCC001864-PA-CDS	Protein FOCC001864-PA-CDS	WLVEYQK		47.559	483.258	2	0.834	0.001018	1.18437e+06	2.1754e+06	4.65908e+06	1.52315e+06	3741619	4.30216e+06	9941895	10118995	9905042	12134936	7.05945e+06	7.92914e+06	6.19675e+06	5999462	6562280	7550220
FOCC001866-PA-CDS	Protein FOCC001866-PA-CDS	AEGKCLIEALDAILPPSRPTDK	1xCarbamidomethyl [C5]	82.0351	599.323	4	3.217	2.43e-06	528293	3.08669e+06	6.50847e+06	1.17155e+06	1.72616e+06	3.9089e+06	9927896	14858236	7.04537e+06	6.13068e+06	1.16393e+06	5.97386e+06	3.80191e+06	5.08544e+06	5.2573e+06	5.57291e+06
FOCC001866-PA-CDS	Protein FOCC001866-PA-CDS	AIKSGDAAIVNLVPSKPMCVESFQEFPPLGR	1xCarbamidomethyl [C19]	85.4923	840.189	4	4.674	2.43e-06	288934	2022344	5.7633e+06	213456	1.23067e+06	2.56052e+06	1.34896e+07	16054886	7.22474e+06	6.30231e+06	1.43297e+06	1.05078e+07	3.75007e+06	5.14395e+06	4.98882e+06	4.808e+06
FOCC001866-PA-CDS	Protein FOCC001866-PA-CDS	ALRLPLQDVYK		59.4163	439.262	3	3.23	2.43e-06	7.61045e+06	1.43812e+07	3.80815e+07	1.03805e+07	1.86851e+07	2.61853e+07	88247546	9.10155e+07	8.28133e+07	5.38132e+07	2.8442e+07	6.86868e+07	4.51425e+07	4.24873e+07	4.49925e+07	4.4668e+07
FOCC001866-PA-CDS	Protein FOCC001866-PA-CDS	ALRLPLQDVYKIGGIGTVPVGR		79.789	581.347	4	4.02	2.43e-06	652291	823562	1.56369e+06	361709	1.06947e+06	1.00415e+06	764198	3.12404e+06	696694	614686	531183	1.61774e+06	810604	1.03823e+06	987200	967833
FOCC001866-PA-CDS	Protein FOCC001866-PA-CDS	ANPPKGAADFTAQVIVLNHPGQISNGYTPVLDCHTAHIACK	2xCarbamidomethyl [C33; C40]	67.4514	1096.55	4	6.53	2.43e-06	5.25613e+06	1.34454e+07	3.74571e+07	2.18337e+06	1.6871e+07	2.23975e+07	6.21364e+07	7.95996e+07	5.5636e+07	5.56219e+07	2.42674e+07	4.93416e+07	3.53485e+07	4.23841e+07	4.20426e+07	4.09015e+07
FOCC001866-PA-CDS	Protein FOCC001866-PA-CDS	CGGIDKR	1xCarbamidomethyl [C1]	13.8893	403.203	2	1.495	0.0002761	42102.8	35827.9	60379.5	23408.7	70640.9	71014.7	290897	217565	171136	171174	114584	332578	109334	65400.7	56152.7	71239.2
FOCC001866-PA-CDS	Protein FOCC001866-PA-CDS	CLIEALDAILPPSRPTDK	1xCarbamidomethyl [C1]	84.7689	1005.04	2	4.252	2.43e-06	3.80012e+06	3.73174e+06	9.55717e+06	2.26543e+06	1.05656e+07	7.24887e+06	1.1755e+07	1.24969e+07	1.26911e+07	1.30929e+07	1.13368e+07	1.9576e+07	6.33597e+06	9.85393e+06	10105345	1.03876e+07
FOCC001866-PA-CDS	Protein FOCC001866-PA-CDS	CLIEALDAILPPSRPTDKALRLPLQDVYK	1xCarbamidomethyl [C1]	93.3811	827.213	4	2.831	2.43e-06	656558	738046	741457	22597.7	92961.3	70431.8		639388		129322			297003	284454	110669	318136
FOCC001866-PA-CDS	Protein FOCC001866-PA-CDS	DMRQTVAVGVIK		47.6754	439.583	3	2.823	2.43e-06	2.28089e+06	5.52957e+06	9.49448e+06	2.8931e+06	1.91323e+06	7.13999e+06	2.30023e+07	3.47301e+07	2.49005e+07	1.51877e+07	2.52433e+06	2.35786e+07	1.49991e+07	1.00146e+07	1.08206e+07	1.09647e+07
FOCC001866-PA-CDS	Protein FOCC001866-PA-CDS	DMRQTVAVGVIK	1xOxidation [M2]	38.3919	444.915	3	2.12	2.08e-05	2.23128e+06	2.88342e+06	1.66795e+06	1.01352e+06	175815	805184	1.06338e+06	1.62375e+06	945940	652090		1.15725e+06	1.44348e+06	1.00229e+06	1.1361e+06	1.13472e+06
FOCC001866-PA-CDS	Protein FOCC001866-PA-CDS	EAQEMGK		15.243	396.681	2	1.068	0.0005373	46388.6	44552.8	54085.3	27368.1	107063	79767.9	233808	172659	330387	217426	174043	228403	108261	111633	90526.8	124086
FOCC001866-PA-CDS	Protein FOCC001866-PA-CDS	EAQEMGK	1xOxidation [M5]	6.7814	404.679	2	0.716	0.001447	1904.97	9911.79	3574.47	3539.77	8665.05	4095.94	10309	7034.17	17780.2	10085.2	11691.7	5642.72	14735.6	9489.14	10374.5	16880.6
FOCC001866-PA-CDS	Protein FOCC001866-PA-CDS	EGKAEGKCLIEALDAILPPSRPTDK	1xCarbamidomethyl [C8]	77.12	677.863	4	1.898	8.14e-05		315120	874163	217272	173812	639460	857201	1.43305e+06	181510				966570	409195	787677	717244
FOCC001866-PA-CDS	Protein FOCC001866-PA-CDS	EHALLAFTLGVK		73.7317	649.877	2	3.769	2.43e-06	1.75397e+07	1.1155e+07	2.69642e+07	3.59206e+06	1.99485e+07	1.99666e+07	4.96434e+07	6.60619e+07	6.76243e+07	5.73572e+07	3.84551e+07	5.27915e+07	3.41087e+07	2.85496e+07	2.68743e+07	2.57453e+07
FOCC001866-PA-CDS	Protein FOCC001866-PA-CDS	EHALLAFTLGVKQLIVGVNK		89.1565	538.323	4	3.115	2.43e-06	5698.91	28408	105360				307795	535720	528566	405575	242528	380483	93302.7	78683.6	47555.9	129651
FOCC001866-PA-CDS	Protein FOCC001866-PA-CDS	EHALLAFTLGVKQLIVGVNKMDSTEPPFSEAR		97.7818	875.218	4	2.171	1.07e-05								1263321			1.10473e+06	1.2289e+06
FOCC001866-PA-CDS	Protein FOCC001866-PA-CDS	EVSSYIK		27.7283	413.221	2	0.924	0.0007825	12031.3		46701.5	53082	62190.2		454279	184694	203819				470390	61028.2	109445	208875
FOCC001866-PA-CDS	Protein FOCC001866-PA-CDS	EVSSYIKK		24.4076	477.269	2	1.465	0.0002896	6.77829e+06	9.88934e+06	1.81587e+07	6.00202e+06	1.39715e+07	1.65729e+07	5.42569e+07	4.49454e+07	5.9359e+07	5.30645e+07	2.81804e+07	6.25662e+07	2.85395e+07	2.25331e+07	2.0943e+07	2.5057e+07
FOCC001866-PA-CDS	Protein FOCC001866-PA-CDS	FAEIKEK		22.8899	432.745	2	0.854	0.0009689	1.32865e+06	1.82977e+06	3.49316e+06	517375	2.18735e+06	2.41868e+06	2.27735e+06	8267361	6.55561e+06	2.41305e+06	1.7446e+06	791102	4.22104e+06	3.7729e+06	4.12436e+06	4.06487e+06
FOCC001866-PA-CDS	Protein FOCC001866-PA-CDS	FAVRDMRQTVAVGVIK		57.067	597.342	3	1.982	5.57e-05	238596	653857	780653	284341	394014	520301	799032	1.78912e+06	3.01731e+06	753739	223653	2464634	892397	761810	751131	807453
FOCC001866-PA-CDS	Protein FOCC001866-PA-CDS	FAVRDMRQTVAVGVIK	1xOxidation [M6]	42.0081	602.673	3	1.081	0.0005256	410783	932231	811388	143731	43365.7	167920	267105	552682	549912	170899	30660.1	541243	380709	350109	353159	305856
FOCC001866-PA-CDS	Protein FOCC001866-PA-CDS	FEEIKKEVSSYIK		47.8169	533.959	3	3.592	2.43e-06	2.93336e+06	8.72695e+06	1.74731e+07	5.2105e+06	7.86259e+06	14043771	20671186	43075250	1.06213e+07	17854530	7.56926e+06	1.42374e+07	1.43788e+07	1.27994e+07	1.50432e+07	14225882
FOCC001866-PA-CDS	Protein FOCC001866-PA-CDS	FEKEAQEMGK		19.9875	598.784	2	2.248	8.67e-06	2.20467e+06	2.67546e+06	4.56974e+06	1.49569e+06	5.73987e+06	5.20684e+06	13314308	9656371	1.39914e+07	14072940	8350763	1.48064e+07	6931705	6.80511e+06	6.14792e+06	6.89268e+06
FOCC001866-PA-CDS	Protein FOCC001866-PA-CDS	FYVTIIDAPGHR		61.5641	463.582	3	2.9	2.43e-06	83596.6	147960	266995	158581	771541	459469	508581	481803	801273	828426	495022	1.00099e+06	396387	647693	553835	416233
FOCC001866-PA-CDS	Protein FOCC001866-PA-CDS	FYVTIIDAPGHRDFIK		65.5286	631.34	3	2.637	2.43e-06	2.55168e+06	4.8714e+06	1.14654e+07	1.24663e+06	9.82212e+06	1.12823e+07	1.23822e+07	1.74401e+07	1.33054e+07	1.66997e+07	1.15094e+07	1.42765e+07	7.45867e+06	1.03452e+07	1.11598e+07	8.67449e+06
FOCC001866-PA-CDS	Protein FOCC001866-PA-CDS	GAADFTAQVIVLNHPGQISNGYTPVLDCHTAHIACK	2xCarbamidomethyl [C28; C35]	71.6938	969.729	4	4.809	2.43e-06	9.30401e+06	1.36008e+07	3.35304e+07	5.39834e+06	4.29947e+07	3.30507e+07	7.11778e+07	7.59299e+07	9.75513e+07	8.91349e+07	6.70594e+07	7.73267e+07	4.1799e+07	4.86233e+07	5.19047e+07	5.1823e+07
FOCC001866-PA-CDS	Protein FOCC001866-PA-CDS	GWNVERK		21.9523	444.738	2	0.672	0.00164	4.6146e+06	11001542	18407108	3.95697e+06	9898945	13433131	41523352	46400744	39341916	36802540	20871236	24923814	22571678	17097828	16289886	17932650
FOCC001866-PA-CDS	Protein FOCC001866-PA-CDS	GWNVERKEGK		19.9601	601.817	2	1.142	0.0004629		146285	291866	70222		168157	808245	700861	393060	444643		639513	273993	242587	198940	245829
FOCC001866-PA-CDS	Protein FOCC001866-PA-CDS	GYVAGDSK		16.9592	398.695	2	1.107	0.0004947	117549	190194	236743	76308.5	220854	239928	1.10895e+06	591331	656175	344501	314810	638633	264316	182935	148150	298205
FOCC001866-PA-CDS	Protein FOCC001866-PA-CDS	GYVAGDSKANPPK		20.0252	652.336	2	3.228	2.43e-06	210541	979150	1.96423e+06	612154	529329	1.11234e+06	3.95808e+06	3.79283e+06	2.9195e+06	1.95625e+06	479117	2.31496e+06	2.08273e+06	1.21798e+06	1.44068e+06	1.58785e+06
FOCC001866-PA-CDS	Protein FOCC001866-PA-CDS	IGGIGTVPVGR		48.1968	513.309	2	3.307	2.43e-06	2.66167e+08	2.31463e+08	3.3434e+08	1.58037e+08	2.87535e+08	2.59823e+08	5.49315e+08	4.83729e+08	538551928	4.04144e+08	3.38595e+08	4.17377e+08	4.42232e+08	3.94625e+08	4.55322e+08	407328848
FOCC001866-PA-CDS	Protein FOCC001866-PA-CDS	IGGIGTVPVGRVETGVIKPGMVVTFAPANITTEVK		83.8966	877.746	4	4.378	2.43e-06	1.58991e+06	4.91652e+06	1.63915e+07	840025	4.41165e+06	6.46e+06	2.77041e+07	51365559	1.14243e+07	1.88168e+07	5619918	24182474	10102003	1.28578e+07	1.32835e+07	1.23272e+07
FOCC001866-PA-CDS	Protein FOCC001866-PA-CDS	IGYNPAAVAFVPISGWHGDNMLEPSAK		88.8859	947.806	3	5.366	2.43e-06	6.17148e+07	9.59095e+07	1.37719e+08	4.80112e+07	1.71888e+08	1.50332e+08	2.812e+08	2.64776e+08	3.48002e+08	2.36421e+08	1.94961e+08	2.34854e+08	1.87345e+08	2.38423e+08	2.01009e+08	2.38643e+08
FOCC001866-PA-CDS	Protein FOCC001866-PA-CDS	IGYNPAAVAFVPISGWHGDNMLEPSAK	1xOxidation [M21]	78.5272	953.137	3	4.178	2.43e-06	2.99296e+06	7.18011e+06	7.51234e+06	5.61917e+06	4.29052e+06	5.12543e+06	1.50788e+07	1.37312e+07	1.58696e+07	1.13709e+07	6.37095e+06	1.82337e+07	6.96595e+06	6.85292e+06	8.71419e+06	7.55519e+06
FOCC001866-PA-CDS	Protein FOCC001866-PA-CDS	KEGKAEGK		2.6719	423.738	2	1.354	0.0003344		14119.6	18575.5	8807.04	17760.9	19630.8	53057.8	55591	48727.8	46630	20295.1	40484.1	27164.3	25868.2	27187.2	27486.3
FOCC001866-PA-CDS	Protein FOCC001866-PA-CDS	KEVSSYIK		22.7203	477.269	2	1.52	0.0002693	726319	632079	1.00462e+06	377906	1.51597e+06	1.11231e+06	4875161	3.52144e+06	6.371e+06	4.33887e+06	3171749	5.48932e+06	2.28375e+06	2.23933e+06	1.57565e+06	2.33552e+06
FOCC001866-PA-CDS	Protein FOCC001866-PA-CDS	KEVSSYIKK		19.6381	541.316	2	1.861	9.64e-05	148448	250584	466798	99425.2	426230	391718	788138	1.29835e+06	1.27846e+06	859935	591189	427491	847655	542459	523321	578922
FOCC001866-PA-CDS	Protein FOCC001866-PA-CDS	KIGYNPAAVAFVPISGWHGDNMLEPSAK		81.2227	990.504	3	7.332	2.43e-06	3.83329e+07	5.41802e+07	1.41014e+08	2.38274e+07	1.34808e+08	1.16643e+08	2.78179e+08	2.63844e+08	2.87677e+08	2.1054e+08	1.7414e+08	2.45919e+08	1.49916e+08	1.70882e+08	1.80885e+08	1.65399e+08
FOCC001866-PA-CDS	Protein FOCC001866-PA-CDS	KIGYNPAAVAFVPISGWHGDNMLEPSAK	1xOxidation [M22]	75.6606	747.129	4	3.876	2.43e-06	1.52262e+06	3812162	4223837	4.07397e+06	2528213	3.59685e+06	3.6409e+06	4647800	6024624	4.03196e+06	2.25953e+06	4.13992e+06	3.66938e+06	4.10029e+06	4.5688e+06	4.41736e+06
FOCC001866-PA-CDS	Protein FOCC001866-PA-CDS	LPLQDVYK		48.9443	488.279	2	1.423	0.0003047	4.27563e+06	8.80217e+06	8.13377e+06	1.18084e+07	1.38151e+07	1.01713e+07	1.37147e+07	6.24323e+06	7.54995e+06	1.32867e+06	1.56373e+06	3.26756e+06	2.33884e+07	5.62921e+06	1.44068e+07	1.634e+07
FOCC001866-PA-CDS	Protein FOCC001866-PA-CDS	LPLQDVYKIGGIGTVPVGR		74.9838	661.386	3	6.094	2.43e-06	156994	1.19805e+06	1.81281e+06	544232	339891	1258276	2.99604e+06	4.92573e+06	1.64826e+06	1.44628e+06	219338	1.40166e+06	1.31925e+06	1.36005e+06	1.54281e+06	1.42363e+06
FOCC001866-PA-CDS	Protein FOCC001866-PA-CDS	MDSTEPPFSEAR		41.2218	683.801	2	3.072	2.43e-06	2.03118e+07	1.70228e+07	2.53902e+07	1.65809e+07	5.49212e+07	40306442	8.45594e+07	6.05338e+07	1.43603e+08	9.27316e+07	8.10742e+07	1.05864e+08	5.50638e+07	6.52203e+07	6.45325e+07	6.50049e+07
FOCC001866-PA-CDS	Protein FOCC001866-PA-CDS	MDSTEPPFSEAR	1xOxidation [M1]	38.0459	691.798	2	3.26	2.43e-06	458813	632575	453280	1760867	644961	662964	1.08745e+06	712861	1.56526e+06	1.02763e+06	568346	1471725	593416	593683	669936	705038
FOCC001866-PA-CDS	Protein FOCC001866-PA-CDS	MDSTEPPFSEARFEEIK		58.6851	1006.97	2	4.141	2.43e-06	368020	371079	882522	436575	1.35132e+06	1.16654e+06	2.12686e+06	1.58495e+06	2.07555e+06	1.79419e+06	1.05313e+06	1780867	927871	947466	1.03105e+06	978377
FOCC001866-PA-CDS	Protein FOCC001866-PA-CDS	MDSTEPPFSEARFEEIKK		52.5161	714.346	3	2.145	1.27e-05	8.72547e+06	19391825	37725188	1.75781e+07	27441798	34040718	39947182	47905740	45556741	2.9238e+07	1.83646e+07	2.57104e+07	39720951	28357933	33536185	33292691
FOCC001866-PA-CDS	Protein FOCC001866-PA-CDS	MDSTEPPFSEARFEEIKK	1xOxidation [M1]	52.2407	719.677	3	2.104	2.27e-05			208120	501094	142551	249009	295711	263155	312156			332259	266050		211889
FOCC001866-PA-CDS	Protein FOCC001866-PA-CDS	MGWYKGWNVER		55.83	713.341	2	2.612	2.43e-06	752408	3.29474e+06	7.59677e+06	1620140	2.47427e+06	5.9989e+06	8.53138e+06	18248446	9744459	10755809	1.5573e+06	10488124	6531989	6.38242e+06	6.1098e+06	6.38377e+06
FOCC001866-PA-CDS	Protein FOCC001866-PA-CDS	MGWYKGWNVERK		48.597	518.594	3	2.18	8.67e-06	167740	933605	3.04947e+06	128510	688496	1.79161e+06	5.59442e+06	10855341	4.44984e+06	4306116	1.05436e+06	5.4488e+06	2.80696e+06	2.58214e+06	2.17526e+06	2.58499e+06
FOCC001866-PA-CDS	Protein FOCC001866-PA-CDS	NGQTREHALLAFTLGVK		62.0262	619.011	3	4.041	2.43e-06	334934	1.04527e+06	2.35195e+06	225099	782417	1.38533e+06	2.11769e+06	7.99891e+06	1.78877e+06	2.67163e+06	1.32328e+06	2.63965e+06	1.41085e+06	1.47523e+06	1.18851e+06	1.47911e+06
FOCC001866-PA-CDS	Protein FOCC001866-PA-CDS	NGQTREHALLAFTLGVKQLIVGVNK		85.0361	677.391	4	4.965	2.43e-06			296663		121265	244101	1.21694e+06	2.01131e+06	924207	1.78327e+06	1.7983e+06	2.0295e+06	490321	178080	287009	447192
FOCC001866-PA-CDS	Protein FOCC001866-PA-CDS	NMITGTSQADCAVLIVAAGTGEFEAGISK	1xCarbamidomethyl [C11]	95.8514	728.61	4	5.139	2.43e-06	386092	1.09288e+06	809821	1.83214e+06	3.27026e+06	2.87773e+06	918699	1.74334e+06	2.32406e+06	1.88334e+06	795036	1.75243e+06	2.06117e+06	2.85622e+06	2.40385e+06	4.20338e+06
FOCC001866-PA-CDS	Protein FOCC001866-PA-CDS	QLIVGVNK		2.7536	435.774	2	1.402	0.0003122	1.88889e+08	1.39347e+08	1.8679e+08	9.15414e+07	1.88857e+08	168806761	4.11565e+08	3.54145e+08	5.95767e+08	3.30535e+08	2.7795e+08	3.66051e+08	2.72913e+08	2.36407e+08	249590551	240811278
FOCC001866-PA-CDS	Protein FOCC001866-PA-CDS	QLIVGVNKMDSTEPPFSEAR		60.0551	740.043	3	5.327	2.43e-06	8477709	1.77444e+07	4.16795e+07	9.44297e+06	2.32568e+07	2.79605e+07	54412960	8.75563e+07	4.21007e+07	4.07861e+07	2.9379e+07	4.13546e+07	3.05982e+07	3.20581e+07	3.46926e+07	3.58512e+07
FOCC001866-PA-CDS	Protein FOCC001866-PA-CDS	QLIVGVNKMDSTEPPFSEAR	1xOxidation [M9]	54.3845	745.375	3	5.622	2.43e-06	1.37122e+06	2.76503e+06	3.10005e+06	2.30938e+06	1.72898e+06	2.70454e+06	4.3202e+06	6.63215e+06	7.18459e+06	3.51684e+06	1.95581e+06	4.11719e+06	2.95e+06	2.85611e+06	3.08364e+06	2.95094e+06
FOCC001866-PA-CDS	Protein FOCC001866-PA-CDS	QLIVGVNKMDSTEPPFSEARFEEIK		70.0076	716.868	4	2.192	8.67e-06	269077	488700	1716612	180491	610310	982755	1.60571e+06	3208963	230596	1.40173e+06	602986	1.00486e+06	912633	1.07164e+06	1.06807e+06	1.14437e+06
FOCC001866-PA-CDS	Protein FOCC001866-PA-CDS	QTVAVGVIK		41.3552	457.787	2	1.993	5.57e-05	76806.2	1.11815e+06	933132	331713	611639	768782	2.12047e+06	2.68165e+06	2.51645e+06	947297	530267	3.20539e+06	2.27247e+06	1.08184e+06	1.73568e+06	1.35978e+06
FOCC001866-PA-CDS	Protein FOCC001866-PA-CDS	RGYVAGDSK		15.8824	476.746	2	2.18	8.67e-06	300573	508174	305436	135751	458540	466387	2.8767e+06	840109	674606	750639	510782	999346	558878	747158	476650	480126
FOCC001866-PA-CDS	Protein FOCC001866-PA-CDS	RGYVAGDSKANPPK		19.1517	730.386	2	1.375	0.000326	34358.7	152354	281411	70369.3	65374.6	172017	510416	768390	338902	364498	99070.1	454185	263408	200155	211970	239301
FOCC001866-PA-CDS	Protein FOCC001866-PA-CDS	SGDAAIVNLVPSKPMCVESFQEFPPLGR	1xCarbamidomethyl [C16]	89.78	1015.84	3	5.302	2.43e-06	3.1523e+07	5.20399e+07	8.88597e+07	1.7059e+07	1.08381e+08	8.01532e+07	3.34127e+08	2.81722e+08	3.47601e+08	2.636e+08	1.55746e+08	2.81085e+08	1.409e+08	1.09713e+08	1.12374e+08	1.3788e+08
FOCC001866-PA-CDS	Protein FOCC001866-PA-CDS	SGDAAIVNLVPSKPMCVESFQEFPPLGR	1xCarbamidomethyl [C16]; 1xOxidation [M15]	81.4028	1021.18	3	4.269	2.43e-06	727550	4.03707e+06	3.6196e+06	1.65664e+06	1.90996e+06	2.62422e+06	5.51961e+06	5.03768e+06	6.34301e+06	4.00547e+06	2.2864e+06	6.42351e+06	4.80539e+06	3.3095e+06	5.00693e+06	3.38772e+06
FOCC001866-PA-CDS	Protein FOCC001866-PA-CDS	STTTGHLIYK		29.6322	560.803	2	2.408	2.43e-06	7.93676e+07	6.52907e+07	7.69891e+07	2.73799e+07	6.58845e+07	6.47094e+07	2.07018e+08	1.69271e+08	2.45098e+08	159496114	1.2615e+08	2.17782e+08	1.19658e+08	9.85978e+07	9.86387e+07	1.13726e+08
FOCC001866-PA-CDS	Protein FOCC001866-PA-CDS	SVEMHHEALTEAVPGDNVGFNIK		56.9051	832.073	3	5.195	2.43e-06	2.39911e+06	3.38473e+06	8.57229e+06	1.91359e+06	1.0052e+07	8.455e+06	1.83745e+07	1.91429e+07	22437804	1.68757e+07	1.22411e+07	1.67034e+07	1.07223e+07	1.22141e+07	1.32716e+07	11846392
FOCC001866-PA-CDS	Protein FOCC001866-PA-CDS	SVNFKDPSSGK		23.5598	583.296	2	2.744	2.43e-06	4.43211e+07	5.49391e+07	1.02231e+08	3.99559e+07	1.55313e+08	1.08065e+08	2.66971e+08	1.83875e+08	3.29482e+08	2.39316e+08	1.84461e+08	2.28665e+08	1.51381e+08	1.28365e+08	1.37629e+08	1.39746e+08
FOCC001866-PA-CDS	Protein FOCC001866-PA-CDS	SVNFKDPSSGKVTK		25.412	498.603	3	2.756	2.43e-06	1.33733e+07	5.69821e+07	1.02595e+08	2.12425e+07	3.15175e+07	5.78015e+07	1.58099e+08	1.96773e+08	1.24621e+08	1.08347e+08	2.84116e+07	1.39753e+08	6.99277e+07	6.09065e+07	7.07916e+07	7.52297e+07
FOCC001866-PA-CDS	Protein FOCC001866-PA-CDS	TGKTTEENPKAIK		16.12	708.888	2	2.408	2.43e-06			19728.9	11604		19920.8	54985.8		73022.6	53274.8		44658.4		21222.8	26617.6	37559.4
FOCC001866-PA-CDS	Protein FOCC001866-PA-CDS	TIEKFEK		103.355	447.75	2	0.784	0.00117	4.00943e+07	3.25152e+07	3.90272e+07	1.24422e+07	4.40271e+07	3.70187e+07	7.21409e+06	6.6518e+07	5.38188e+07	8.8856e+06	1.46455e+07	5.49494e+06	2.55986e+07	5.32188e+07	5.65972e+07	6.3803e+07
FOCC001866-PA-CDS	Protein FOCC001866-PA-CDS	TIEKFEKEAQEMGK		41.725	556.615	3	3.568	2.43e-06	1.57484e+07	3.25937e+07	7.74555e+07	2.63586e+07	3.79757e+07	6.34442e+07	1.07711e+08	1.67841e+08	7.71455e+07	9.00893e+07	39945844	8.11111e+07	6.88023e+07	6.24759e+07	7.30971e+07	6.47659e+07
FOCC001866-PA-CDS	Protein FOCC001866-PA-CDS	TIEKFEKEAQEMGK	1xOxidation [M12]	30.4377	561.947	3	2.793	2.43e-06	676491	2.53669e+06	2.75219e+06	2.78417e+06	1.08157e+06	2.26064e+06	3.14063e+06	6.04641e+06	2.60176e+06	2.72341e+06	2.57217e+06	3.85584e+06	2.09072e+06	1.97297e+06	2.04922e+06	2.37241e+06
FOCC001866-PA-CDS	Protein FOCC001866-PA-CDS	TTEENPK		2.4804	409.698	2	1.409	0.0003099	84320.8	96296	93539.6	64994	229225	120731	361697	196304	400156	336834	309018	277779	216791	180402	172583	202765
FOCC001866-PA-CDS	Protein FOCC001866-PA-CDS	TTEENPKAIKSGDAAIVNLVPSKPMCVESFQEFPPLGR	1xCarbamidomethyl [C26]	78.288	1040.03	4	5.582	2.43e-06		1815416	3.66634e+06	494029	986190	1.99259e+06	1.36698e+07	1.63327e+07	8.97223e+06	6331788		9.33478e+06	1.9312e+06	3.50193e+06	5.40785e+06	6.82415e+06
FOCC001866-PA-CDS	Protein FOCC001866-PA-CDS	VETGVIKPGMVVTFAPANITTEVK		77.7717	834.462	3	5.17	2.43e-06	4.55247e+07	6.59479e+07	1.28179e+08	5.73487e+07	1.59239e+08	1.34324e+08	2.48183e+08	1.88656e+08	2.83541e+08	1.95018e+08	161258013	1.64113e+08	1.16928e+08	1.47969e+08	164532932	1.6429e+08
FOCC001866-PA-CDS	Protein FOCC001866-PA-CDS	VETGVIKPGMVVTFAPANITTEVK	1xOxidation [M10]	74.0729	839.792	3	5.329	2.43e-06	1.15419e+06	6.40685e+06	2.73046e+06	4.71222e+06	2.54429e+06	4.35981e+06	8.80439e+06	4.02188e+06	12394927	6.63387e+06	1.50775e+06	1.19013e+07	2.29692e+06	3.18322e+06	3.36349e+06	3.46778e+06
FOCC001866-PA-CDS	Protein FOCC001866-PA-CDS	VETGVIKPGMVVTFAPANITTEVKSVEMHHEALTEAVPGDNVGFNIK		88.3167	830.266	6	1.07	0.0005365								1.24531e+06
FOCC001866-PA-CDS	Protein FOCC001866-PA-CDS	VHINIVVIGHVDSGK		97.7774	529.639	3	5.35	2.43e-06	8.92746e+06	1.27921e+07	4.44961e+07	10959680	3.25649e+07	3.7655e+07	1.11995e+08	1.38925e+08	1.8008e+08	1.01185e+08	8.27996e+07	1.03245e+08	5.73355e+07	5.03202e+07	5.54883e+07	5.29905e+07
FOCC001866-PA-CDS	Protein FOCC001866-PA-CDS	VHINIVVIGHVDSGKSTTTGHLIYK		54.0351	672.876	4	4.556	2.43e-06							2.09346e+06	1.64343e+06	1.26531e+06	1.57228e+06	1.01026e+06	1.84424e+06	424383	399036	223249	161568
FOCC001866-PA-CDS	Protein FOCC001866-PA-CDS	YAWVLDK		55.2484	447.74	2	1.025	0.0005905	1.28578e+06	1.22085e+06	1.6422e+06	743110	3176910	1.97099e+06	8.22511e+06	4496693	7860730	5805945	4.17264e+06	4.54623e+06	3.11772e+06	3.09093e+06	3531806	3.37878e+06
FOCC001868-PA-CDS	Protein FOCC001868-PA-CDS	LKELEKLK		35.415	500.824	2	0.366	0.003756	1726156	659057	412354										365292	381931	282287	420054
FOCC001868-PA-CDS	Protein FOCC001868-PA-CDS	LKQEAEQHFQK		18.4302	462.577	3	3.051	2.43e-06		138158	216812	31399.9	212396	199310	454443	314569	465261	460526	431356	615036	257560	199939	205442	225518
FOCC001870-PA-CDS	Protein FOCC001870-PA-CDS	ADLPAASTK		23.8807	437.237	2	1.153	0.0004504	281331	20223.5	20646.9		514328	222635						151156
FOCC001870-PA-CDS	Protein FOCC001870-PA-CDS	EVCNAYTELNDPFVQRER	1xCarbamidomethyl [C3]	59.5826	747.351	3	1.896	8.14e-05		323580	878092	241818		701179	1.08857e+06
FOCC001870-PA-CDS	Protein FOCC001870-PA-CDS	FSHVKDGEMLDEVVSVAGR		59.0458	692.346	3	5.918	2.43e-06	269304	184046	1.41054e+06	352244	2.08078e+06	1.37286e+06	3.65177e+06	3.52918e+06	4.52125e+06	2.76831e+06	2.97311e+06	3.61568e+06	1.66129e+06	1.38515e+06	1.99856e+06	1.62606e+06
FOCC001870-PA-CDS	Protein FOCC001870-PA-CDS	IAPELYLK		53.9361	473.784	2	0.759	0.001254	919818	1.36149e+06	2.56176e+06	1.19103e+06	3.00706e+06	2824526	6.12133e+06	6.77033e+06	7900415	5.60212e+06	5221518	4.61612e+06	2991544	3.07579e+06	3.11679e+06	3163851
FOCC001870-PA-CDS	Protein FOCC001870-PA-CDS	IQVMANAK		27.5885	437.744	2	1.309	0.0003597	685273	834553	1.29575e+06	596819	1323456	1.51096e+06	2.73135e+06	2667067	3.53166e+06	2.23235e+06	2271053	3.0428e+06	1722608	1.4842e+06	1.65058e+06	1.73392e+06
FOCC001870-PA-CDS	Protein FOCC001870-PA-CDS	ISEDLLSGMVK		63.5644	596.318	2	2.979	2.43e-06	1.1814e+06	1.93642e+06	2.88796e+06	1.53608e+06	4.49485e+06	3.98902e+06	5765266	5.2848e+06	7007311	5308844	5490074	5.45519e+06	3.29254e+06	4.21642e+06	4.31248e+06	4348503
FOCC001870-PA-CDS	Protein FOCC001870-PA-CDS	ITLLSPCLHMLPHLHFGVK	1xCarbamidomethyl [C7]	81.2913	443.447	5	2.773	2.43e-06		237120	898547		814107	739599	1.56878e+06	2.166e+06	1.47152e+06	1.64202e+06	1521088	1.36397e+06	868344	1.02546e+06	881152	817096
FOCC001870-PA-CDS	Protein FOCC001870-PA-CDS	IYMFPALEEILK		98.7933	733.902	2	2.376	2.43e-06	1109452	1742478	2.55013e+06	528984	3.66511e+06	3111058	7092834	6.05722e+06	6217801	4.98115e+06	4.3928e+06	5929798	3.37452e+06	3075737	3.68647e+06	3.22537e+06
FOCC001870-PA-CDS	Protein FOCC001870-PA-CDS	IYMFPALEEILK	1xOxidation [M3]	62.7502	494.935	3	0.132	0.0069	33643.8	79862.7	107035	63812.7	69129.3	154637	158741	280439	107925	129993	107541	154676	116057	126345	130151	96804.2
FOCC001870-PA-CDS	Protein FOCC001870-PA-CDS	KGELSIMPSK		38.868	545.302	2	2.131	1.48e-05	3.01046e+06	4613366	6525190	3.23616e+06	5.20025e+06	7854294	1.77488e+07	2.16053e+07	2.16527e+07	1.61856e+07	1.82368e+07	1.68724e+07	1.22354e+07	1.01797e+07	11043769	1.10126e+07
FOCC001870-PA-CDS	Protein FOCC001870-PA-CDS	KIQVMANAK		25.4555	501.792	2	1.151	0.0004527		318102	434427	182458	726623	506957	538124	797473	743821	381773	565348	574421	238429	596120	622675	723480
FOCC001870-PA-CDS	Protein FOCC001870-PA-CDS	KQTAAPVVEEEINPSEYRR		42.1261	554.788	4	2.361	6.89e-06	214401	446967	481183	355296	1.07259e+06	751055	1.08541e+06	1164778	1.08837e+06	585937	591804	393400	838211	631873	872393	1.00855e+06
FOCC001870-PA-CDS	Protein FOCC001870-PA-CDS	LKETGDHPYPHK		16.8739	474.577	3	2.644	2.43e-06	214137	142654	259282	51140.5	582624	428541	1.18527e+06	743698	1.54412e+06	901778	1.00511e+06	1.0086e+06	654288	199007	494020	547422
FOCC001870-PA-CDS	Protein FOCC001870-PA-CDS	LKETGDHPYPHKYHVSISLDEFIEK		58.4585	597.306	5	1.611	0.0002122	47616.4	18881	219640				393918	632164	384808	235859	207953	284135	233409	166377	87871.8	65710.3
FOCC001870-PA-CDS	Protein FOCC001870-PA-CDS	LLDKLVGEYLEETCINPSFICDHPQIMSPLAK	2xCarbamidomethyl [C14; C21]	97.9343	933.468	4	4.604	2.43e-06			875974		620115	692953	1.63764e+06	3.16681e+06	3.29052e+06	2.22035e+06	1.73109e+06	2.76692e+06	1.24546e+06	380692
FOCC001870-PA-CDS	Protein FOCC001870-PA-CDS	LTMFLTDSNNIK		63.758	698.861	2	2.518	2.43e-06	223315	102450	193162	107470	822256	387652	641831	340984	1.79299e+06	684896	1.47775e+06		558149	532990	538895	603805
FOCC001870-PA-CDS	Protein FOCC001870-PA-CDS	LTMFLTDSNNIKEVLLFPAMKPDDPSKPKEDETSES		88.712	814.203	5	0.808	0.001091				5825.85	119935	83404.6	321780	313307	301475	60245.8	145884	181638	139456	89515.2	108051	44768
FOCC001870-PA-CDS	Protein FOCC001870-PA-CDS	LVFYDLRGEGK		53.4665	432.903	3	1.712	0.0001659	436937	827943	1.39201e+06	484553	912149	939787	1.04714e+06	1.81468e+06	1.15202e+06	1.02621e+06	867762	1.05867e+06	764009	1.10408e+06	934714	911694
FOCC001870-PA-CDS	Protein FOCC001870-PA-CDS	LYESEEQFAADIGK		58.8997	800.381	2	3.877	2.43e-06				208394	663110	527443
FOCC001870-PA-CDS	Protein FOCC001870-PA-CDS	LYESEEQFAADIGKIR		66.1622	623.651	3	3.4	2.43e-06	212177	657014	1.01146e+06	415101	473928	1.08371e+06	1.01393e+06	2.33961e+06	1.08486e+06	1.08442e+06	434756	1.11668e+06	703258	895948	879862	838732
FOCC001870-PA-CDS	Protein FOCC001870-PA-CDS	MGFFKLVRSAFYVSR	1xOxidation [M1]	66.2549	608.659	3	-0.295	0.02164	60094.7	125770	168300	102730	172322	218972		187270					75422.3	127566	138723	164499
FOCC001870-PA-CDS	Protein FOCC001870-PA-CDS	MLSDLCEK	1xCarbamidomethyl [C6]	36.036	498.23	2	1.25	0.0003925	111254	103782	209732	76892	388146	237080	395124	493265	593497	616845	501472	701369	338419	352269	238876	315742
FOCC001870-PA-CDS	Protein FOCC001870-PA-CDS	MLSDLCEKQGVECPAPR	2xCarbamidomethyl [C6; C13]	42.0415	663.978	3	4.02	2.43e-06	144924	597771	852538	459445	517514	905686	1.18971e+06	2.48905e+06	1.16243e+06	1.18449e+06	413905	1490629	721309	983468	962238	955238
FOCC001870-PA-CDS	Protein FOCC001870-PA-CDS	MLVVGGLDR		55.0659	480.271	2	1.91	7.65e-05	3.84421e+06	2.20694e+06	3.20929e+06	1.07618e+06	3.33376e+06	2.86538e+06	5.44084e+06	5.72862e+06	7.47893e+06	5.30251e+06	4441990	5.0549e+06	3.89749e+06	3.53811e+06	4.13525e+06	3.87915e+06
FOCC001870-PA-CDS	Protein FOCC001870-PA-CDS	MLVVGGLDRVYEIGR		67.6363	559.643	3	1.121	0.0004725	488918	705924	1.14388e+06	122988	284736	464010	325218	1.0972e+06		265359	251817		466317	482556	404282	475511
FOCC001870-PA-CDS	Protein FOCC001870-PA-CDS	NEGIDLTHNPEFTTCEFYMAYADSNDLMK	1xCarbamidomethyl [C15]	89.0998	1142.83	3	4.841	2.43e-06		135163	238485	73174.9	558421	452136	640346	358967	467499	991192	839373	509733	487940	468987	445547	570998
FOCC001870-PA-CDS	Protein FOCC001870-PA-CDS	QGVECPAPR	1xCarbamidomethyl [C5]	21.2007	507.245	2	2.359	6.89e-06	468733	494382	752194	290353	1.47941e+06	1.04054e+06	2.00545e+06	1.44956e+06	2862481	2.1085e+06	2.89958e+06	3021897	1.17191e+06	1.08789e+06	1.15412e+06	1270843
FOCC001870-PA-CDS	Protein FOCC001870-PA-CDS	QTAAPVVEEEINPSEYRR		49.238	696.683	3	3.46	2.43e-06	325748	650787	938909	350964	1.28382e+06	1.15717e+06	2.09009e+06	1888888	2.20395e+06	2.19406e+06		1.72931e+06
FOCC001870-PA-CDS	Protein FOCC001870-PA-CDS	RGDIIGCLGKPGK	1xCarbamidomethyl [C7]	33.5846	457.59	3	3.872	2.43e-06	469580	796797	1.2578e+06	504943	1.43523e+06	1.38408e+06	2.33457e+06	2.29399e+06	2.67172e+06	2.00779e+06	2.54895e+06	2.1703e+06	1.889e+06	1.73738e+06	1.52295e+06	1.50462e+06
FOCC001870-PA-CDS	Protein FOCC001870-PA-CDS	SIFGCYQVK	1xCarbamidomethyl [C5]	52.7846	551.274	2	1.03	0.000584	210361	298816	512858	280614	521219	710110	896560	1.21445e+06	1057973	1352036	827272	1.20214e+06	683770	881630	904096	852579
FOCC001870-PA-CDS	Protein FOCC001870-PA-CDS	TPGLTER		23.1576	387.211	2	0.423	0.003191	2.56908e+06	2984405	4.75031e+06	2.0346e+06	5436478	5.01913e+06	13110589	10259532	20940194	16112489	13871874	16553149	8919122	7.44049e+06	8203497	8686998
FOCC001870-PA-CDS	Protein FOCC001870-PA-CDS	VKLPDPTKLSSPEAVK		51.7774	428.002	4	3.732	2.43e-06	188099	446965	831650	347683	468003	856979	2032637	3.03794e+06	1.06849e+06	1.42683e+06	522522	1.18029e+06	1.26608e+06	808675	906901	1.06871e+06
FOCC001870-PA-CDS	Protein FOCC001870-PA-CDS	YHPEGPEGPEVTIDFTPPFK		74.2678	753.032	3	4.759	2.43e-06	97687.6	235726	469638	118138	573618	493875	1.25376e+06	1173859	2.03367e+06	908875	701122	1379801	252601	426654	442094	298246
FOCC001870-PA-CDS	Protein FOCC001870-PA-CDS	YHPEGPEGPEVTIDFTPPFKR		67.0665	805.066	3	2.806	2.43e-06	101389	72345.6	512450	39788.9	345762	330794	1.03848e+06	1.15948e+06	1.3647e+06	1.28097e+06	1.41009e+06	1344500	833162	815228	981526	820573
FOCC001870-PA-CDS	Protein FOCC001870-PA-CDS	YHVSISLDEFIEK		71.7406	527.271	3	2.954	2.43e-06	114931	81876.2	237432		385751	301002	897466	665609	887304	670424	841278	641197	463316	429019	363943	355456
FOCC001870-PA-CDS	Protein FOCC001870-PA-CDS	YLDLIINEATR		69.4196	660.862	2	2.865	2.43e-06	712440	828360	1.7307e+06	572885	1.89546e+06	1.49242e+06	2.24732e+06	3167961	2514054	2.37562e+06	2405534	2.31479e+06	1.34597e+06	1.35521e+06	1.39657e+06	1.39948e+06
FOCC001874-PA-CDS	Protein FOCC001874-PA-CDS	LIGYSIYYNHYGTWTGR		66.8475	688.67	3	3.995	2.43e-06	30372.5	95463.6	251905	30395.1	154473	153418	276374	328727	447788	363863	230786	288200	228502	286038	200178	263828
FOCC001874-PA-CDS	Protein FOCC001874-PA-CDS	LIQELADFEK		60.9444	603.324	2	1.921	7.48e-05				185912	621197	525177	990972	1.02365e+06	1383603	1.14713e+06	692133	1.10031e+06	607909	626329	639466	730802
FOCC001874-PA-CDS	Protein FOCC001874-PA-CDS	LIQELADFERMPDGPQIDAK		72.1019	762.719	3	3.79	2.43e-06		303987	511166	123689	614821	542114	783551	983012	1279950	743246	550707	724074	553182	645241	662258	649104
FOCC001874-PA-CDS	Protein FOCC001874-PA-CDS	MYLRDIYVNSAYR		71.6782	555.281	3	0.053	0.008625				16706	29364.6	20943.5	27797.4	40573.3	80841.2	38358.1	33498.5	37719.7		37180.7	41352.6	41035.3
FOCC001875-PA-CDS	Protein FOCC001875-PA-CDS	SIGFLEAMGDKYLNFDK		88.3974	649.99	3	3.795	2.43e-06		419726	614477	82695.8	238759	545960	1.1837e+06	1.1423e+06	980218	1.68329e+06	756475	881982	707739	750218	636003	761095
FOCC001875-PA-CDS	Protein FOCC001875-PA-CDS	SIGFLEAMGDKYLNFDKLGVR		90.8609	594.062	4	2.563	2.43e-06	19259.6	87995.7	176948	8298.87			186451	450429		109384	61772.9	78510.8	70676.5	88253.7	75876.5	99885.7
FOCC001875-PA-CDS	Protein FOCC001875-PA-CDS	VYQLNQYEEAMQELR		72.8536	638.64	3	4.578	2.43e-06	285428	772801	678284	173972	263714	723438	1.7412e+06	2163199	1596569	2.49512e+06	993876	1.29238e+06	762443	818768	923263	1.02294e+06
FOCC001876-PA-CDS	Protein FOCC001876-PA-CDS	FLEFESNIGDLASIVK		95.2968	594.649	3	1.143	0.0004619		7437.67		15154.6	50649.8			72580.9	151902	115125	108619	128985	26178.3	52811.3	51427.6
FOCC001876-PA-CDS	Protein FOCC001876-PA-CDS	IFELGLK		60.0799	410.252	2	1.183	0.0004314	1.0945e+06	487906	341772	147606	381676	264961	362320	645081	1.00715e+06	415796	878849	707066	257427	346355	403770	387676
FOCC001876-PA-CDS	Protein FOCC001876-PA-CDS	SNPLRSEDTSLVTR		38.6807	525.609	3	1.756	0.0001452		96631.4	167004	92191	73403.2	126011	101882	184089	101604	149831	85583.8	234859	109963	84666.3	75792.4
FOCC001878-PA-CDS	Protein FOCC001878-PA-CDS	AKEVGTVIGIDLGTTYSCVGVYK	1xCarbamidomethyl [C18]	73.0949	810.757	3	4.937	2.43e-06	734634	288951	457424	18748.9	367006	181655	1.42996e+06	1.38047e+06	2.20778e+06	1.33538e+06	2.08341e+06	1.3199e+06	987720	729838	765921	439947
FOCC001878-PA-CDS	Protein FOCC001878-PA-CDS	AKFEELNMDLFR		74.41	756.879	2	3.736	2.43e-06	4.5636e+07	4.0207e+07	7.65957e+07	4.31399e+07	68277015	9.78797e+07	156927756	1.61277e+08	1.68661e+08	1.61527e+08	1.66084e+08	1.31488e+08	9.55145e+07	87735790	1.11153e+08	1.02986e+08
FOCC001878-PA-CDS	Protein FOCC001878-PA-CDS	AKFEELNMDLFR	1xOxidation [M8]	57.8318	764.877	2	3.193	2.43e-06	5.68466e+06	4.53136e+06	3.79963e+06	3.45532e+06	2.30696e+06	2.49472e+06	5.27674e+06	3441174	7.4879e+06	3.96832e+06	3.35277e+06	3.55304e+06	3.30444e+06	3.66645e+06	4.12812e+06	4.00404e+06
FOCC001878-PA-CDS	Protein FOCC001878-PA-CDS	ALSSSHQVR		15.846	492.765	2	2.046	4.22e-05	36973.4	37038.8	52630.9	20215.8	73050.9	70433.5	168547	117480	232795	200045	211761	243635	100656	61240.3	75721.1	88167.6
FOCC001878-PA-CDS	Protein FOCC001878-PA-CDS	DAERFSDDDKK		17.2507	442.537	3	0.433	0.003101				25088.6
FOCC001878-PA-CDS	Protein FOCC001878-PA-CDS	DAGTISGLNVMR		54.3675	617.317	2	2.968	2.43e-06	1.97535e+07	1.67731e+07	2.68309e+07	1.85739e+07	4.11066e+07	4.21627e+07	7.10428e+07	5.4939e+07	8.43587e+07	8.23042e+07	1.22277e+08	74894218	4.78362e+07	4.35296e+07	45740920	4.75392e+07
FOCC001878-PA-CDS	Protein FOCC001878-PA-CDS	DAGTISGLNVMR	1xOxidation [M11]	41.0503	625.314	2	1.605	0.0002122	124669	390239	276215	1.8456e+06	430118	689040	647525	529201	809210	984453	1.2047e+06	1.18977e+06	448612	613561	582045	638494
FOCC001878-PA-CDS	Protein FOCC001878-PA-CDS	DNHQLGKFDLTGIPPAPR		63.4033	659.35	3	5.46	2.43e-06	7.09317e+06	8.07264e+06	13424067	7.66989e+06	16848782	1.22004e+07	2.78115e+07	2.2213e+07	2.72627e+07	26737728	23325693	21832044	1.37395e+07	2.31724e+07	2.05082e+07	2.62025e+07
FOCC001878-PA-CDS	Protein FOCC001878-PA-CDS	DVDEIVLVGGSTR		61.5293	680.36	2	2.54	2.43e-06	57223	52896.6	115124	211827	211973	172974	191202	218344	270144		329198		278021	213708	249569	201000
FOCC001878-PA-CDS	Protein FOCC001878-PA-CDS	DVDEIVLVGGSTRIPK		65.4559	566.653	3	3.487	2.43e-06	147274	512785	852522	851585	242131	1.04768e+06	891282	1.54444e+06	988134	1.1138e+06	382008	1.15846e+06	712006	645777	777009	680762
FOCC001878-PA-CDS	Protein FOCC001878-PA-CDS	EFFNNKEPSR		30.0644	423.207	3	2.223	8.67e-06	1.11706e+07	1.19448e+07	1.63764e+07	1.64419e+07	3.10716e+07	3.15398e+07	4.27394e+07	2.79389e+07	5.8978e+07	4.29524e+07	6.44088e+07	5.68167e+07	3.46359e+07	3.13707e+07	3.29972e+07	3.41946e+07
FOCC001878-PA-CDS	Protein FOCC001878-PA-CDS	EKIVITNDQNR		24.0623	665.36	2	2.553	2.43e-06	1.1549e+06	1.44245e+06	1.76755e+06	1.33443e+06	2.64364e+06	3.32018e+06	3.03906e+06	3.49947e+06	5.12502e+06	4.9365e+06	5.14303e+06	5269218	2.99921e+06	3.11063e+06	2.79855e+06	2.87546e+06
FOCC001878-PA-CDS	Protein FOCC001878-PA-CDS	EKIVITNDQNRLTPEDIDR		45.967	757.064	3	2.57	2.43e-06		1.20195e+06	1.34854e+06	1.00283e+06	737559	2.7431e+06	3.64847e+06	4.64651e+06	2.67019e+06	3.25609e+06	495864	2.6116e+06	1.67959e+06	1.79099e+06	1.50005e+06	1.1672e+06
FOCC001878-PA-CDS	Protein FOCC001878-PA-CDS	ELEEVVQPIITK		59.406	699.398	2	3.726	2.43e-06	21620297	1.77324e+07	29773067	2.15701e+07	4.56866e+07	44798939	84544411	55731946	1.17413e+08	100674365	1.39621e+08	9.04086e+07	5.85003e+07	5.19381e+07	5.84486e+07	6.02061e+07
FOCC001878-PA-CDS	Protein FOCC001878-PA-CDS	ERVEARNELESYAYSLK		49.822	686.348	3	2.161	1.07e-05	87697.6	188544	307095	200336	157786	356410	676022	680382	515250	914045	458576	670183	421485	358212	371400	351169
FOCC001878-PA-CDS	Protein FOCC001878-PA-CDS	ETAEAYLGK		33.3176	491.248	2	2.322	6.89e-06	1.10683e+06	960786	1.21583e+06	939594	1.82503e+06	1.8221e+06	4.64954e+06	4.69785e+06	6.93306e+06	2.64552e+06	4.71758e+06	3.61543e+06	3.55989e+06	2.57814e+06	2.82376e+06	2.95249e+06
FOCC001878-PA-CDS	Protein FOCC001878-PA-CDS	ETAEAYLGKK		24.7164	555.295	2	2.029	4.54e-05	400728	234181	357015	200450	334950	403129	859685	599794	1.15317e+06	883225	1.59144e+06	1.54809e+06	676084	451588	457732	559411
FOCC001878-PA-CDS	Protein FOCC001878-PA-CDS	EVGTVIGIDLGTTYSCVGVYK	1xCarbamidomethyl [C16]	80.8046	744.381	3	3.687	2.43e-06	345075	320967	482097	263824	693836	513357	1.17615e+06	672661	1.58028e+06	575887	1.54939e+06	749649	336269	757211	690777	643731
FOCC001878-PA-CDS	Protein FOCC001878-PA-CDS	EWTDATVQADIK		47.8546	688.838	2	3.479	2.43e-06	1.56114e+07	7.88355e+06	9.96442e+06	5.79016e+06	1.45804e+07	1.3905e+07	2.19426e+07	1.99623e+07	3.60132e+07	3.33315e+07	4.69871e+07	2.56888e+07	1.82026e+07	1.87273e+07	2.02777e+07	1.72764e+07
FOCC001878-PA-CDS	Protein FOCC001878-PA-CDS	EWTDATVQADIKFFPFKVIEK		87.2516	628.833	4	2.777	2.43e-06	64599	224231	1.17265e+06			558640	1.60679e+06	3.41061e+06	980637	2.46548e+06	931262	1.91971e+06	770456	735178	391850	512119
FOCC001878-PA-CDS	Protein FOCC001878-PA-CDS	FDLTGIPPAPR		65.8882	592.327	2	2.89	2.43e-06	3.01959e+06	3.11394e+06	4.63417e+06	2.57448e+06	1.27561e+07	1.0029e+07	1.11983e+07	4.16293e+06	1.25946e+07	1.57188e+07	33537534	8764085	5.747e+06	10758566	1.20214e+07	1.23701e+07
FOCC001878-PA-CDS	Protein FOCC001878-PA-CDS	FEELNMDLFR		78.7817	657.313	2	2.63	2.43e-06	836343	541335	955927	353710	912851	954790	1.53305e+06	1.28428e+06	1.75298e+06	1.67586e+06	2.94385e+06	1.82093e+06	1.00287e+06	1.2724e+06	1.10003e+06	1.25364e+06
FOCC001878-PA-CDS	Protein FOCC001878-PA-CDS	FFPFKVIEK		68.7639	385.558	3	2.546	2.43e-06	1.76401e+06	3.88755e+06	1.0087e+07	2.77504e+06	2.44286e+06	8.38775e+06	1.1162e+07	20813130	4.4124e+06	1.1761e+07	7.51919e+06	8.57345e+06	6.91749e+06	1.01273e+07	1.0436e+07	1.04434e+07
FOCC001878-PA-CDS	Protein FOCC001878-PA-CDS	FSDDDKKLK		18.1315	548.287	2	1.795	0.0001287				63452.2			58121.8				144553					106228
FOCC001878-PA-CDS	Protein FOCC001878-PA-CDS	GVPQIEVTFEIDANGILQVSAEDKGTGNREK		97.9747	829.426	4	1.887	8.29e-05		35683.1				51435.9		168871				296138
FOCC001878-PA-CDS	Protein FOCC001878-PA-CDS	IEIESFFEGDDFSETLTR		92.9766	712.332	3	5.718	2.43e-06	3.13851e+06	3.31534e+06	4.80084e+06	4.19515e+06	1.22967e+07	1.12064e+07	1.4278e+07	1.41346e+07	2.21177e+07	1.99636e+07	2.65217e+07	1.25343e+07	1.04032e+07	1.07549e+07	9.0552e+06	1.25862e+07
FOCC001878-PA-CDS	Protein FOCC001878-PA-CDS	IINEPTAAAIAYGLDK		67.6406	553.97	3	5.257	2.43e-06	1.02922e+07	1.12844e+07	1.29728e+07	8.40466e+06	1.85492e+07	1.61474e+07	2.36892e+07	31143945	3.79043e+07	22728472	3.7889e+07	3.45521e+07	1.9517e+07	2.04021e+07	24641793	23059398
FOCC001878-PA-CDS	Protein FOCC001878-PA-CDS	IINEPTAAAIAYGLDKR		62.6805	606.004	3	5.583	2.43e-06	1.1469e+08	1.03588e+08	1.65238e+08	9.56992e+07	1.64685e+08	2.44204e+08	251414295	2.99555e+08	3.75231e+08	3.2244e+08	4.02935e+08	2.62865e+08	2.11265e+08	2.36228e+08	2.835e+08	2.36373e+08
FOCC001878-PA-CDS	Protein FOCC001878-PA-CDS	IINEPTAAAIAYGLDKREGEK		60.2931	565.555	4	3.698	2.43e-06	248114	675747	855042	738504	295643	1.01788e+06	575603	1.46422e+06	557577	642956	303184	693094	591891	476203	789324	639888
FOCC001878-PA-CDS	Protein FOCC001878-PA-CDS	IKWLDENQDTDTEAYR		49.4437	666.313	3	5.342	2.43e-06	633618	579694	1.27996e+06	1.03287e+06	2.19018e+06	2.15018e+06	3.13243e+06	1.7723e+06	3.9467e+06	3.86088e+06	4.5172e+06	3.79319e+06	1905308	1890794	2140678	2.07489e+06
FOCC001878-PA-CDS	Protein FOCC001878-PA-CDS	IKWLDENQDTDTEAYRK		44.0095	709.011	3	4.416	2.43e-06	3.58936e+06	5328799	9.63935e+06	8.46519e+06	11035886	1.25311e+07	17982367	9.07285e+06	17471567	1.1636e+07	1.58781e+07	12796071	14773606	1.01708e+07	1.31374e+07	12184375
FOCC001878-PA-CDS	Protein FOCC001878-PA-CDS	IPKVQQLVK		38.5954	526.845	2	1.377	0.000326	68404.1	323696	454263	226417	81651.4	485702	596251	1.11191e+06	396599	801486	189096	842193	413136	405270	375767	427434
FOCC001878-PA-CDS	Protein FOCC001878-PA-CDS	ITPSYVAFTAEGER		57.3537	770.886	2	3.782	2.43e-06	2.24387e+07	2.3871e+07	3.56692e+07	2.5255e+07	5.49331e+07	6.02751e+07	6.86378e+07	6.81859e+07	8.85839e+07	8.3601e+07	1.12885e+08	7.81422e+07	4.66106e+07	5.20492e+07	5.52078e+07	5.4066e+07
FOCC001878-PA-CDS	Protein FOCC001878-PA-CDS	ITPSYVAFTAEGERLIGDAAK		81.2133	737.054	3	3.377	2.43e-06	4.28816e+06	1.00097e+07	1.04071e+07	7.25811e+06	4.62596e+06	1.09772e+07	16175634	2.45381e+07	1.16747e+07	1.39705e+07	6.87094e+06	1.40954e+07	6.86747e+06	1.00884e+07	1.10208e+07	1.19454e+07
FOCC001878-PA-CDS	Protein FOCC001878-PA-CDS	ITPSYVAFTAEGERLIGDAAKNQLTSNPENTVFDAK		90.7578	967.742	4	2.336	6.89e-06	186207	1.08838e+06	1.45219e+06	567786	658019	2347177	2.01133e+06	4.04224e+06	2410865	1141527	856032	1.24845e+06	1.942e+06	1.51736e+06	1.57896e+06	2.15183e+06
FOCC001878-PA-CDS	Protein FOCC001878-PA-CDS	IVITNDQNR		26.6821	536.791	2	1.781	0.0001345	9457481	10077836	12341329	8.27764e+06	15852075	19511460	23214200	21353476	31568234	31538034	44746416	36250112	17707656	19095528	20398518	22164414
FOCC001878-PA-CDS	Protein FOCC001878-PA-CDS	IVITNDQNRLTPEDIDR		49.899	671.352	3	2.728	2.43e-06	3.59662e+06	7790376	1.63129e+07	9.61426e+06	6.2155e+06	1.82877e+07	2.67566e+07	4.28321e+07	2.09384e+07	3.06247e+07	1.30337e+07	2.88461e+07	1.65203e+07	1.58781e+07	1.79738e+07	1.69819e+07
FOCC001878-PA-CDS	Protein FOCC001878-PA-CDS	KELEEVVQPIITK		54.1263	763.446	2	5.263	2.43e-06	1.09431e+06	1.29123e+06	2.04403e+06	1.48685e+06	2.83867e+06	3.50501e+06	5.18465e+06	3.87167e+06	7.02052e+06	6694305	8.37464e+06	6797637	3.46846e+06	3490615	3386215	3.78466e+06
FOCC001878-PA-CDS	Protein FOCC001878-PA-CDS	KSQIFSTAADNQHTVTIQVYEGERPMTK		51.5194	795.65	4	6.922	2.43e-06	1.13404e+06	1.09948e+06	2.06629e+06	620819	3.09468e+06	3.29085e+06	5594045	5.44591e+06	6.71217e+06	7.09004e+06	1.1756e+07	7.59365e+06	3.85519e+06	3.808e+06	3.87214e+06	3.49155e+06
FOCC001878-PA-CDS	Protein FOCC001878-PA-CDS	KVTHAVVTVPAYFNDAQR		53.6612	672.694	3	4.954	2.43e-06	6783640	5.81246e+06	1.14001e+07	5.13189e+06	8.76013e+06	1.30788e+07	15944639	1.7408e+07	2.06494e+07	2.006e+07	2.23325e+07	1.89106e+07	1.20907e+07	1.61736e+07	1.4983e+07	1.67514e+07
FOCC001878-PA-CDS	Protein FOCC001878-PA-CDS	LIGDAAKNQLTSNPENTVFDAK		59.2839	782.736	3	5.515	2.43e-06	1.4002e+06	4.31559e+06	7.48276e+06	3.99172e+06	1.79788e+06	7.36453e+06	6.46742e+06	1.20345e+07	5.00546e+06	7.33734e+06	2.81893e+06	6.5603e+06	5.53044e+06	6.28244e+06	7.42358e+06	7.21812e+06
FOCC001878-PA-CDS	Protein FOCC001878-PA-CDS	LIGDAAKNQLTSNPENTVFDAKR		51.3071	834.77	3	5.132	2.43e-06	4.0119e+06	9.93012e+06	1.09283e+07	3.9557e+06	4.36054e+06	1.78766e+07	2.19697e+07	3.91022e+07	2.13763e+07	2.41694e+07	8.66772e+06	2.20597e+07	1.27105e+07	1.48021e+07	1.52018e+07	15036925
FOCC001878-PA-CDS	Protein FOCC001878-PA-CDS	LIGREWTDATVQADIK		56.7402	605.991	3	3.747	2.43e-06	837146	1.28517e+06	2.52363e+06	816003	1.39969e+06	2.77512e+06	4.46283e+06	6.18172e+06	2.87247e+06	4.96835e+06	3.82395e+06	4.00806e+06	2.52669e+06	2.91259e+06	2.9988e+06	3.16766e+06
FOCC001878-PA-CDS	Protein FOCC001878-PA-CDS	LSDSDKTK		13.1096	447.232	2	0.533	0.002419					3983.34	2051.91			6242.45	6475.55	11687	6408.81	4025.95			4737.47
FOCC001878-PA-CDS	Protein FOCC001878-PA-CDS	LSDSDKTKMEEAIEEK		37.1283	926.946	2	5.676	2.43e-06	6642503	6.9547e+06	1.10586e+07	8.08188e+06	1.5377e+07	1.71414e+07	2.85693e+07	2.00315e+07	3.92188e+07	2.86219e+07	35929871	3.73816e+07	1.887e+07	1.89073e+07	1.94877e+07	2.00129e+07
FOCC001878-PA-CDS	Protein FOCC001878-PA-CDS	LSDSDKTKMEEAIEEK	1xOxidation [M9]	23.4865	623.631	3	2.922	2.43e-06	117078	99824.3	82701.3	228542	103118	142209	178472	156372	261452	143146	189178	251102	123934	114697	103821	144727
FOCC001878-PA-CDS	Protein FOCC001878-PA-CDS	LTPEDIDR		34.5294	479.746	2	1.195	0.0004283	20711396	2.14876e+07	36087036	2.40993e+07	4.93468e+07	5.07975e+07	8.00333e+07	62983861	9.59443e+07	9.01558e+07	1.62963e+08	82530144	5.81592e+07	4.90874e+07	54787420	5.64143e+07
FOCC001878-PA-CDS	Protein FOCC001878-PA-CDS	LTPEDIDRMIKDAER		75.0953	451.233	4	2.319	6.89e-06	239285	1.9543e+06	1.39251e+06	1.17798e+06	392284	3471182	4.15909e+06	6584434	3.25679e+06	3.39476e+06	1.60998e+06	3.83506e+06	2504242	2.66457e+06	3.16822e+06	2.86238e+06
FOCC001878-PA-CDS	Protein FOCC001878-PA-CDS	LYQGAGGAGGAPPPSNADDDELKDEL		56.3999	853.061	3	4.668	2.43e-06	1.08843e+07	1.4056e+07	2.29318e+07	1.63136e+07	2.65346e+07	3.48393e+07	3.37029e+07	3.37616e+07	3.75754e+07	4.07368e+07	5.03902e+07	3.66831e+07	1.75e+07	2.66894e+07	2.89278e+07	2.91944e+07
FOCC001878-PA-CDS	Protein FOCC001878-PA-CDS	MEEAIEEK		25.2219	489.726	2	1.195	0.0004283	4813344	2.17162e+06	2983688	3.49046e+06	15023602	9204209	15849847	5.60227e+06	28842738	16528090	43543912	21272488	11573940	11141481	9576304	12312429
FOCC001878-PA-CDS	Protein FOCC001878-PA-CDS	MEEAIEEK	1xOxidation [M1]	20.0187	497.723	2	1.42	0.0003064				95844.8	10784.1
FOCC001878-PA-CDS	Protein FOCC001878-PA-CDS	MIKDAERFSDDDK		26.2486	523.912	3	1.193	0.0004291	17044	69247.2	105715	180141	63288	312958	146534	110028	108623	107727	69652.7	58291.6	104694	86711.2	61880.8	121206
FOCC001878-PA-CDS	Protein FOCC001878-PA-CDS	MKETAEAYLGK		31.3121	414.213	3	3.182	2.43e-06	3.39696e+07	3.44091e+07	5.223e+07	2.30108e+07	5.88461e+07	6.24689e+07	1.20031e+08	1.389e+08	1.35394e+08	1.09573e+08	159805124	1.52872e+08	1.10105e+08	1.06308e+08	9.0526e+07	9.41829e+07
FOCC001878-PA-CDS	Protein FOCC001878-PA-CDS	MKETAEAYLGK	1xOxidation [M1]	28.0606	419.545	3	2.204	8.67e-06	1.2057e+06	1.35545e+06	1.36914e+06	2.02316e+06	1.25238e+06	1.42613e+06	2.09451e+06	1.97142e+06	2.76396e+06	2.08251e+06	2.65077e+06	2775933	2.1132e+06	1.79114e+06	1.56374e+06	2.09143e+06
FOCC001878-PA-CDS	Protein FOCC001878-PA-CDS	MKETAEAYLGKK		29.3456	456.911	3	4.055	2.43e-06	1.40691e+07	1.50305e+07	1.87962e+07	8.52625e+06	1.77703e+07	2.67409e+07	3.11598e+07	2.66017e+07	3.90918e+07	2.54762e+07	2.98087e+07	34287149	2.51045e+07	2.08632e+07	2.22573e+07	2.33566e+07
FOCC001878-PA-CDS	Protein FOCC001878-PA-CDS	MKETAEAYLGKK	1xOxidation [M1]	21.9241	462.243	3	4.078	2.43e-06	1.32549e+06	1128539	863978	954938	657551	938416	1.26976e+06	1.04002e+06	1.31122e+06	1.21382e+06	1.18437e+06	1.52781e+06	1.24722e+06	896053	1.03848e+06	1.22567e+06
FOCC001878-PA-CDS	Protein FOCC001878-PA-CDS	NELESYAYSLK		56.96	658.822	2	2.814	2.43e-06	2.67971e+06	1.01943e+06	1.36807e+06	1.38691e+06	4107036	3103594	3857329	1.80031e+06	6745142	5.12571e+06	7666152	5978601	2.34365e+06	3.42197e+06	2669655	3.28143e+06
FOCC001878-PA-CDS	Protein FOCC001878-PA-CDS	NELESYAYSLKNQLGDKDK		63.6185	554.527	4	3.642	2.43e-06	1.39163e+06	2454505	3.74915e+06	3718872	3296375	6313740	5030175	2635053	4.75904e+06	5.35091e+06	3678070	5336635	2.63162e+06	3.1912e+06	3.4435e+06	3.23907e+06
FOCC001878-PA-CDS	Protein FOCC001878-PA-CDS	NGRVEIIANDQGNR		27.6215	778.4	2	3.938	2.43e-06	1.43867e+07	1.3709e+07	2.12621e+07	1.13891e+07	1.87142e+07	2.54863e+07	3.70471e+07	3.3571e+07	3.9092e+07	3.49783e+07	4.81329e+07	3.77477e+07	3.34624e+07	2.6027e+07	2.82094e+07	2.91809e+07
FOCC001878-PA-CDS	Protein FOCC001878-PA-CDS	NGRVEIIANDQGNRITPSYVAFTAEGER		59.7352	770.139	4	1.929	6.98e-05		299414	409020	45589.4	110831	528358		322120		2.53611e+06		305918	249647	278279	254448	196362
FOCC001878-PA-CDS	Protein FOCC001878-PA-CDS	NQLGDKDK		14.0929	459.238	2	0.307	0.00437				3244.38	8490.83		13502.4		16052.4		33033.1	16796.6	8848.61	5386.09
FOCC001878-PA-CDS	Protein FOCC001878-PA-CDS	NQLGDKDKLGAK		18.7862	429.574	3	2.63	2.43e-06	9.50575e+06	8.22799e+06	1.25198e+07	7.43004e+06	1.97322e+07	2.11553e+07	4.48483e+07	2.3286e+07	59072400	52625919	67523257	56628117	2.77963e+07	23955438	22646096	2.16718e+07
FOCC001878-PA-CDS	Protein FOCC001878-PA-CDS	NQLTSNPENTVFDAK		48.423	559.941	3	3.818	2.43e-06	8.3138e+06	7.30075e+06	1.21435e+07	9.66926e+06	2.02779e+07	2.24912e+07	1.85714e+07	2.18553e+07	2.91979e+07	2.85119e+07	4.11074e+07	2.04076e+07	1.9339e+07	1.98444e+07	2.14596e+07	2.36895e+07
FOCC001878-PA-CDS	Protein FOCC001878-PA-CDS	NQLTSNPENTVFDAKR		44.4138	611.974	3	4.489	2.43e-06	2.50103e+07	1.95297e+07	3.08571e+07	2.14638e+07	3.05753e+07	3.81536e+07	49566912	50488260	60040176	56783472	61636452	56112236	3.77642e+07	40863100	4.24222e+07	3.94614e+07
FOCC001878-PA-CDS	Protein FOCC001878-PA-CDS	NSKPHVVVK		16.3147	504.304	2	2.149	1.27e-05	35442.3	28094	57100.8	19096.3	70400.8	69240.3	109799	127749	169791	181214	177381	165082	62910	47090.8	92251.3	117119
FOCC001878-PA-CDS	Protein FOCC001878-PA-CDS	NTVIPTK		27.3408	386.732	2	0.97	0.0007085	4304135	4420998	7283432	4.16401e+06	8.29652e+06	9174477	17497396	13108382	17878664	17521350	20909180	18557988	12483263	10298407	10684910	10571421
FOCC001878-PA-CDS	Protein FOCC001878-PA-CDS	NTVIPTKK		20.932	450.779	2	0.711	0.001457	59023.3	123089	129398	91702.5	141568	164165	278652	268376	305941	336166	294195	308166	179005	133960	179709	167697
FOCC001878-PA-CDS	Protein FOCC001878-PA-CDS	QATKDAGTISGLNVMR		45.8791	554.626	3	4.579	2.43e-06	1.69427e+06	6.51111e+06	1.11496e+07	6.45508e+06	4.2097e+06	8.78255e+06	1.7872e+07	2.35208e+07	1.26511e+07	1.2522e+07	5.04189e+06	1.50511e+07	1.06375e+07	8.47211e+06	1.01962e+07	1.03211e+07
FOCC001878-PA-CDS	Protein FOCC001878-PA-CDS	QATKDAGTISGLNVMR	1xOxidation [M15]	38.3124	559.958	3	0.439	0.003053	8972.65	28766	20949.9	109609		37312	34682.7	59695.7		28206.2			23846.2	18669.9	27583
FOCC001878-PA-CDS	Protein FOCC001878-PA-CDS	QKKELEEVVQPIITK		48.2056	594.684	3	3.358	2.43e-06	3.27172e+06	6446951	12995846	7.67858e+06	7.24026e+06	1.40094e+07	19126749	18021980	1.79043e+07	17824339	1.11727e+07	15085891	1.37296e+07	1.16435e+07	1.37581e+07	1.26489e+07
FOCC001878-PA-CDS	Protein FOCC001878-PA-CDS	RALSSSHQVR		14.9192	380.879	3	4.125	2.43e-06	55943.6	43683.2	71960.5	85255.8	101037	107391	108007	105068	136375	189664	215980	183876	95244.2	75618.6	73576.3	106532
FOCC001878-PA-CDS	Protein FOCC001878-PA-CDS	RLIGREWTDATVQADIK		49.6981	658.025	3	0.697	0.001522		36729	49180.9				86833.8	213023		74329.7		98178.2	83008	93266.3	35397.4	34704.2
FOCC001878-PA-CDS	Protein FOCC001878-PA-CDS	SQIFSTAADNQHTVTIQVYEGERPMTK		57.7979	763.627	4	5.308	2.43e-06	9.80032e+06	8.86658e+06	1.74543e+07	6.93961e+06	2.51566e+07	2.90106e+07	3.84721e+07	35208104	6.16107e+07	5.06149e+07	5.84467e+07	5.07955e+07	2.78356e+07	3.03701e+07	3.01199e+07	2.9298e+07
FOCC001878-PA-CDS	Protein FOCC001878-PA-CDS	SQIFSTAADNQHTVTIQVYEGERPMTK	1xOxidation [M25]	56.1191	767.626	4	5.351	2.43e-06	316251	300982	305186	469437	418117	530921	618522	742362	1327845	816548	1.00991e+06	862525	503388	527002	596951	561069
FOCC001878-PA-CDS	Protein FOCC001878-PA-CDS	STMKPVQK		15.3648	459.757	2	1.212	0.0004138	175649	246140	180367	79464.9	113207	151863	491532	193401	171370	147059	202243	187619	125848	100075	79890.5	138906
FOCC001878-PA-CDS	Protein FOCC001878-PA-CDS	TFAPEEISAMVLGK		86.1586	498.262	3	4.37	2.43e-06	5.45968e+06	3.40771e+06	7.65949e+06	3.83058e+06	1.53231e+07	11438613	2.28403e+07	1.19142e+07	3.31947e+07	2.22476e+07	4.77443e+07	2.60815e+07	1.41182e+07	1.48346e+07	1.68893e+07	1.57567e+07
FOCC001878-PA-CDS	Protein FOCC001878-PA-CDS	TGQGDKTFAPEEISAMVLGK		76.6871	693.685	3	4.859	2.43e-06	4.72327e+06	6.63817e+06	1.33365e+07	6.71959e+06	1.15746e+07	1.66282e+07	3.04776e+07	2.86375e+07	3.08139e+07	2.5999e+07	3.13835e+07	2.7162e+07	1.56961e+07	1.91333e+07	1.96267e+07	2.02063e+07
FOCC001878-PA-CDS	Protein FOCC001878-PA-CDS	TKMEEAIEEK		24.806	604.298	2	2.286	6.89e-06	374747	132663	298418	178085	858973	575894	979950	285590	1.75668e+06	1.15241e+06	3.15554e+06	1.77944e+06	860730	703418	693064	762296
FOCC001878-PA-CDS	Protein FOCC001878-PA-CDS	VEARNELESYAYSLK		53.9389	591.3	3	4.231	2.43e-06	1.41201e+06	2.52357e+06	4.49727e+06	2.75604e+06	3.24813e+06	5.37261e+06	7.75178e+06	6.17076e+06	5.71061e+06	7.15437e+06	5.28173e+06	5.45066e+06	5.21465e+06	4.34417e+06	5.01171e+06	5.19563e+06
FOCC001878-PA-CDS	Protein FOCC001878-PA-CDS	VEIIANDQGNR		30.3176	614.818	2	2.822	2.43e-06	3.44324e+07	1.55066e+07	1.93527e+07	1.07108e+07	2.64816e+07	2.55944e+07	5.47777e+07	4.46113e+07	8.97103e+07	5.67458e+07	1.21763e+08	9.07858e+07	4.61076e+07	3.71993e+07	4.17953e+07	4.14764e+07
FOCC001878-PA-CDS	Protein FOCC001878-PA-CDS	VEIIANDQGNRITPSYVAFTAEGER		64.7126	917.464	3	4.678	2.43e-06	264785	791497	1.34307e+06	510042	380831	1.5787e+06	1920437	3.7501e+06	1.25232e+06	2.0041e+06	639687	1.5954e+06	1.18671e+06	1.36319e+06	1658861	1.23494e+06
FOCC001878-PA-CDS	Protein FOCC001878-PA-CDS	VEIIANDQGNRITPSYVAFTAEGERLIGDAAK		84.0864	855.445	4	1.855	9.78e-05	276979	353904	1.34362e+06	158017		593657	2.71117e+06	3.30069e+06	3.23468e+06	2.02328e+06	1.27717e+06	1.96002e+06	574647	598934	764587	537754
FOCC001878-PA-CDS	Protein FOCC001878-PA-CDS	VIEKNSKPHVVVK		18.9702	492.968	3	3.258	2.43e-06	240850	761073	932210	444565	370073	989696	1.40706e+06	2713234	821066	1.79742e+06	973248	1.48883e+06	942928	879760	724541	769358
FOCC001878-PA-CDS	Protein FOCC001878-PA-CDS	VLEDADMNKK		21.4525	581.792	2	2.37	2.43e-06	6.22253e+06	3.15347e+06	3.22656e+06	1.81116e+06	5.3784e+06	4.44444e+06	1.09289e+07	5.05284e+06	2.00012e+07	10311565	25691934	14679275	7.79046e+06	6.45451e+06	6.04462e+06	6.91367e+06
FOCC001878-PA-CDS	Protein FOCC001878-PA-CDS	VLEDADMNKK	1xOxidation [M7]	20.9409	589.79	2	1.384	0.000326	42760.9	28817.7	35579.6	54222.8	123788	82965.3	130775	78763.7	368373	142446	503924	196229	115612	95316.2	101055	122318
FOCC001878-PA-CDS	Protein FOCC001878-PA-CDS	VLEDADMNKKDVDEIVLVGGSTR		59.7353	835.095	3	6.255	2.43e-06	1.24296e+07	1.45634e+07	2.87055e+07	1.481e+07	2.34581e+07	3.32054e+07	4.51256e+07	6.029e+07	45800313	5.46954e+07	4.09131e+07	4.81146e+07	3.04535e+07	34511081	36199952	3.5054e+07
FOCC001878-PA-CDS	Protein FOCC001878-PA-CDS	VLEDADMNKKDVDEIVLVGGSTR	1xOxidation [M7]	55.6085	840.426	3	5.67	2.43e-06	184580	190626	186644	876144	180398	339939	224086	264310	433586	348522	204499	668749	215733	157096	470024	290532
FOCC001878-PA-CDS	Protein FOCC001878-PA-CDS	VMDHFIK		32.1279	445.234	2	0.933	0.0007602	7134459	7255407	11518126	5371245	13886631	16736720	43092056	31291506	45449844	36016404	47644836	46163068	25973612	22365614	21669066	21442078
FOCC001878-PA-CDS	Protein FOCC001878-PA-CDS	VMDHFIK	1xOxidation [M2]	27.4504	453.231	2	0.626	0.001872	191023	130847	96460.8	487346	119271	198469	352546	188015	333030	395095	277316	526492	240357	208289	204684	218319
FOCC001878-PA-CDS	Protein FOCC001878-PA-CDS	VQQLVKEFFNNKEPSR		51.8176	655.018	3	4.441	2.43e-06	4.59165e+06	15401025	31603239	1.07443e+07	9434183	33126172	26518995	48377571	19510216	31488147	14805623	2.28282e+07	24739179	2.82245e+07	29881230	29584875
FOCC001878-PA-CDS	Protein FOCC001878-PA-CDS	VTHAVVTVPAYFNDAQR		56.1583	629.995	3	4.595	2.43e-06	4.17943e+07	37743786	5.40525e+07	3.31608e+07	5.64589e+07	7.28905e+07	1.0169e+08	1.22828e+08	140875299	109623303	1.46017e+08	101173883	7.48957e+07	80901794	8.93601e+07	9.55008e+07
FOCC001878-PA-CDS	Protein FOCC001878-PA-CDS	WLDENQDTDTEAYR		44.0869	878.377	2	5.411	2.43e-06	893143	348611	758369	597447	2.25542e+06	1.84073e+06	1.99456e+06	1.05501e+06	3.47745e+06	2.55482e+06	6.79203e+06	2.51332e+06	1.67605e+06	1.56165e+06	1.84051e+06	1.98344e+06
FOCC001878-PA-CDS	Protein FOCC001878-PA-CDS	WLDENQDTDTEAYRK		38.5246	942.423	2	4.593	2.43e-06	1409809	913061	1.3245e+06	1557575	3.887e+06	3.06586e+06	4.69977e+06	1.98638e+06	7.62866e+06	4.66613e+06	9961077	5.45625e+06	4.94441e+06	3.45318e+06	3.59064e+06	3.54853e+06
FOCC001882-PA-CDS	Protein FOCC001882-PA-CDS	AAIESELK		29.8967	430.74	2	1.074	0.0005321	1.24857e+06	817298	919286	441393	1.3621e+06	861370	3.50161e+06	4.03784e+06	3855549	2980115	2612610	3923774	1982406	1.51548e+06	1682895	1.87383e+06
FOCC001882-PA-CDS	Protein FOCC001882-PA-CDS	AAIESELKSATIDMK		54.8868	536.283	3	3.265	2.43e-06	60544	258284	594816	144242	158623	400382	578895	1.36793e+06	371492	595276	146070	290188	483612	395724	561658	490490
FOCC001882-PA-CDS	Protein FOCC001882-PA-CDS	AIGEEIARLEK		49.8364	410.235	3	0.066	0.008307		33055.3	55339	28065	55261.7	74441.5	73009	184084	68035.5	48170.7	29017.2	34831.8	67728.1	55255.7	68714.9	58686.8
FOCC001882-PA-CDS	Protein FOCC001882-PA-CDS	ALNDAKKDNDFIYHER		29.7281	487.993	4	2.78	2.43e-06	435257	805270	1.58634e+06	448469	882511	1.12018e+06	2.20748e+06	2.99231e+06	2.46147e+06	3.07398e+06	1.38568e+06	2.40914e+06	1.75008e+06	1.8053e+06	837778	1.9418e+06
FOCC001882-PA-CDS	Protein FOCC001882-PA-CDS	AMHDNMKPAVIAK		26.6941	475.916	3	3.519	2.43e-06	325158	480567	968800	199933	668852	600691	1.74979e+06	2.06504e+06	2.22712e+06	2.01596e+06	1.55559e+06	2.17854e+06	1.2554e+06	1.13093e+06	1031937	1.17456e+06
FOCC001882-PA-CDS	Protein FOCC001882-PA-CDS	ATLFEELTNK		67.5253	583.309	2	2.109	2.27e-05	442335		940913	400263	154794		1.88104e+06	1.97409e+06	2.57934e+06	2.53542e+06	3112193	2.34821e+06	1.39604e+06	1.38679e+06	1.59505e+06	1.35443e+06
FOCC001882-PA-CDS	Protein FOCC001882-PA-CDS	ATLFEELTNKATR		64.9956	498.603	3	1.922	7.33e-05	255652	646883	1.60048e+06	457175		821233	1.16575e+06	2.00574e+06	1.11288e+06	1.41281e+06		1.24767e+06	664080		2388.22	1.59746e+06
FOCC001882-PA-CDS	Protein FOCC001882-PA-CDS	DAFDKGTFFGGR		54.2731	439.879	3	1.803	0.0001255	139530	168041	327989	151101	255194	293040	586889	786819	714691	895958	584873	515536	430687	531328	636840	454226
FOCC001882-PA-CDS	Protein FOCC001882-PA-CDS	EKFESHSQCIK	1xCarbamidomethyl [C9]	18.1428	464.891	3	2.184	8.67e-06	162260	280625	466563	115876	384841	412131	1.53452e+06	1.33885e+06	1804991	1.9451e+06	1.57906e+06	1.83152e+06	915110	701242	744242	704336
FOCC001882-PA-CDS	Protein FOCC001882-PA-CDS	EQLKPLWDRDWILLVAGK		91.791	727.412	3	2.183	8.67e-06			233091		134976	177294	716095	1.00099e+06	1.29951e+06	779998	631357	967957	330811	285959	262577	299841
FOCC001882-PA-CDS	Protein FOCC001882-PA-CDS	EQMLMNLAAAHDAFMELQSNLK		96.4741	835.737	3	3.996	2.43e-06		123881	140596	127853	413786	360315	1.04425e+06	80046.7	2.21736e+06	1.14826e+06	1.10077e+06	1.21933e+06	499416	486157	643359
FOCC001882-PA-CDS	Protein FOCC001882-PA-CDS	FESHSQCIK	1xCarbamidomethyl [C7]	18.7338	379.178	3	1.125	0.0004715	69634.9	119605	603768	40323.4	229985	247076	1.22892e+06	723312	1.07779e+06	752461	766102	762257	494862	325294	354179	446616
FOCC001882-PA-CDS	Protein FOCC001882-PA-CDS	IIGEIQTQHSDFIRER		45.5029	486.259	4	1.447	0.0002923	263684	259731	418276	163541	179607	408214	809538	1.41636e+06		696576			391966	490294	622177	494058
FOCC001882-PA-CDS	Protein FOCC001882-PA-CDS	IPAHEVQIPFK		50.9715	426.912	3	3.323	2.43e-06	943750	1.6633e+06	1.98951e+06	1.03207e+06	2314596	2211348	4.14762e+06	6.27874e+06	6111938	6.65536e+06	4.38618e+06	4547226	3.53336e+06	3.61621e+06	3717442	3.84292e+06
FOCC001882-PA-CDS	Protein FOCC001882-PA-CDS	ISLTVSSLSYEK		58.8378	663.861	2	2.223	8.67e-06	114914	227520	321852	112980	392961	318586	996552	1183875	1.33075e+06	1.05211e+06	613552	607198	615992	503739	539547	542045
FOCC001882-PA-CDS	Protein FOCC001882-PA-CDS	KSEIINGEVTK		27.7458	406.563	3	1.812	0.0001154	257494	490302	475742	228257	598864	561253	1443358	1.61221e+06	1.63664e+06	1.87818e+06	1.28345e+06	1.64232e+06	947706	953818	1.01693e+06	1.0055e+06
FOCC001882-PA-CDS	Protein FOCC001882-PA-CDS	KTEVNELLENIANEKPAEDTSEVKK		58.8495	566.496	5	3.18	2.43e-06	324238	599600	1.10906e+06	473873	1.15535e+06	990118	2.13305e+06	2.52459e+06	1.6885e+06	1.43742e+06	1.40409e+06	1.07956e+06	1.70865e+06	1.25624e+06	1.47041e+06	1.28626e+06
FOCC001882-PA-CDS	Protein FOCC001882-PA-CDS	LCAQTEELYAEALK	1xCarbamidomethyl [C2]	59.6345	819.906	2	3.453	2.43e-06	142652	195810	468363	116048	550708		598583	959088	1.09784e+06	1.20259e+06	776653	771463	508403	557772	577440	628804
FOCC001882-PA-CDS	Protein FOCC001882-PA-CDS	LKELMEEVEIIKAER		65.1559	610.673	3	3.969	2.43e-06	217420	197696	494010	168077	326990	464494	1.39648e+06	2.06611e+06	1.94695e+06	2.23491e+06	846334	1.66395e+06	374033	629950	655483	817180
FOCC001882-PA-CDS	Protein FOCC001882-PA-CDS	LLKQEQEQDDQLR		26.9105	548.284	3	1.45	0.0002923		11668.6		9488.17	31756.6		40935.6	30155.5	79871.6		52098.7		59822.6	17937.2	33305.9	43782.5
FOCC001882-PA-CDS	Protein FOCC001882-PA-CDS	NLISASYSTADNPEDYSDAINELSK		76.3318	906.419	3	5.191	2.43e-06		310482	564486	273572	1.65732e+06	276863	1249956	1.21386e+06	1858215	1.16267e+06	1.10164e+06	1.07675e+06	709163	857350	958154	1.14657e+06
FOCC001882-PA-CDS	Protein FOCC001882-PA-CDS	NLTPVSK		24.7556	379.724	2	0.579	0.002141	428433	286621	597682	264686	918345	597984	695000	707366	1.85321e+06	386681	989857	171858		785236	989306	1.03541e+06
FOCC001882-PA-CDS	Protein FOCC001882-PA-CDS	NRDILNEAER		28.6702	615.315	2	1.833	0.0001112	119815	163508	394489	95216.1	207444	223446	728610	698594	873157	879758	703572	871832	446850	373870	399221	363208
FOCC001882-PA-CDS	Protein FOCC001882-PA-CDS	QASFHGLTEYFQGLVAHEDK		78.7758	570.029	4	3.355	2.43e-06		482175	943439	139738	809387	756203	1.28111e+06	1289071	1.80444e+06	1472129	1.06388e+06	1.13904e+06	929158	1193559	1.6525e+06	1.42629e+06
FOCC001882-PA-CDS	Protein FOCC001882-PA-CDS	QASFHGLTEYFQGLVAHEDKAIGEEIAR		90.4332	779.892	4	4.436	2.43e-06		26069.1	116174				246140	210458	208745	141171	143429	87572.4	193107	147824	164027	178565
FOCC001882-PA-CDS	Protein FOCC001882-PA-CDS	SGRATLFEELTNK		56.5283	489.26	3	2.805	2.43e-06		35680.5	44605.7				81311.9	224477		146835		79772.1	43141.9	56368.5	54069.3	39031.3
FOCC001882-PA-CDS	Protein FOCC001882-PA-CDS	WKDAFDK		28.3595	455.227	2	0.564	0.002228							205108	113718	201501	136700	95314.9	201103	89592.2	63694.8	71322	72473.1
FOCC001882-PA-CDS	Protein FOCC001882-PA-CDS	YREIINNAVLADK		46.0308	506.948	3	3.523	2.43e-06	441007	805907	1.12886e+06	572230	1.16416e+06	1.38285e+06	2.86016e+06	3.16278e+06	4.80803e+06	2367191	2.18818e+06	2.05825e+06	2.1131e+06	1.77329e+06	1.99418e+06	1.51952e+06
FOCC001882-PA-CDS	Protein FOCC001882-PA-CDS	YREIINNAVLADKVVR		51.3549	469.022	4	2.658	2.43e-06		186251	737945	51330.2	111730	203621	385279	2.01606e+06	176215	565818	322779	525833	710785	383960	322080	282787
FOCC001885-PA-CDS	Protein FOCC001885-PA-CDS	KGFETYSYYGILNK		63.3174	561.619	3	2.824	2.43e-06											2.95294e+06	1.60406e+06
FOCC001885-PA-CDS	Protein FOCC001885-PA-CDS	TDFEWSYTEEPHASR		52.143	618.936	3	4.544	2.43e-06	542888	696530	1.26363e+06	569331	1.74814e+06	2.31315e+06	2.27633e+06	3077920	3.97167e+06	3096737	7.11354e+06	4.40372e+06	2195903	2133418	2181205	2.06584e+06
FOCC001885-PA-CDS	Protein FOCC001885-PA-CDS	TDFEWSYTEEPHASRR		43.5791	503.479	4	1.048	0.0005536	193365	221896	397223	235604	589745	687730	721252	1.41198e+06	973944	927433	1.69227e+06	985761	648526	755918	658253	616418
FOCC001885-PA-CDS	Protein FOCC001885-PA-CDS	VTFNVGYHNEHHDFPAVPGSR		49.9266	794.045	3	5.301	2.43e-06	293768	412685	1.24608e+06	128083	1.27583e+06	1.88416e+06	2.62478e+06	3.63875e+06	4.61143e+06	3.30886e+06	7.24156e+06	4.61768e+06	1.86167e+06	1.92826e+06	1.89874e+06	2.17472e+06
FOCC001887-PA-CDS	Protein FOCC001887-PA-CDS	AIWLVATR		61.2841	465.282	2	1.089	0.0005194	72912.4	112555	228146	59903.6	223366	209886	564254	978392	963482	1.08249e+06	688545	595398	329563	355298	363344	402753
FOCC001887-PA-CDS	Protein FOCC001887-PA-CDS	APHNEDDTADPWIAVAR		52.6233	626.631	3	3.128	2.43e-06	84757.2	60949.6	184976	74981.1	155167	204399	509264	352953	802074	655748	516063	653443	384369	284983	380414	358460
FOCC001887-PA-CDS	Protein FOCC001887-PA-CDS	EIPSLNFCVLRPAIVYGIGDR	1xCarbamidomethyl [C8]	94.5618	797.094	3	2.633	2.43e-06	152209	192339	475499	61760.2	778679	534390	1.47523e+06	2.06553e+06	2.55031e+06	2.07485e+06	1.47636e+06	2133097	859263	804873	977163	948696
FOCC001887-PA-CDS	Protein FOCC001887-PA-CDS	ELKEIPSLNFCVLRPAIVYGIGDR	1xCarbamidomethyl [C11]	90.0316	690.628	4	4.094	2.43e-06	17657.9	39355.5	206986		186483	193517	656304	541155	333526	590917	352656	552533	298338	259121	288394	371060
FOCC001887-PA-CDS	Protein FOCC001887-PA-CDS	IFDDERVEFR		49.2836	442.554	3	0.936	0.0007572	249128	351044	568877	234558	655767	670986	1.72983e+06	1.97096e+06	1.93087e+06	1.85003e+06	1120622	1815472	1.061e+06	1.0732e+06	1.07875e+06	985121
FOCC001887-PA-CDS	Protein FOCC001887-PA-CDS	LSLNCAMEAAK	1xCarbamidomethyl [C5]	49.0344	604.294	2	2.612	2.43e-06	139153	222222	466995	145877	617485	466613	949822	1.12703e+06	1.41023e+06	1443867	1.12479e+06	1.1074e+06	784374	768308	695186	798077
FOCC001887-PA-CDS	Protein FOCC001887-PA-CDS	NLFMDGSR		41.8804	470.221	2	0.351	0.003918	136125	219287	320095	160073	415866	427782	826024	995630	1.31869e+06	984847	715973	1.09388e+06	576383	631956	611677	709032
FOCC001887-PA-CDS	Protein FOCC001887-PA-CDS	NLVCHLIENDLVSHVR	1xCarbamidomethyl [C4]	65.9994	640.004	3	5.473	2.43e-06	87199.9	151053	338420	24117	365103	315577	665760	1.20377e+06	948637	1.13533e+06	976790	847641	444005	508795	604629	482787
FOCC001887-PA-CDS	Protein FOCC001887-PA-CDS	TGQTDPVYQEGIVK		43.0091	767.891	2	3.177	2.43e-06	216357	297449	451358	145087	482965	460062	1.00414e+06	1.04309e+06	1.44757e+06	1.18789e+06	867329	1.24756e+06	852391	676060	745465	736579
FOCC001887-PA-CDS	Protein FOCC001887-PA-CDS	YKLQVEK		24.732	454.266	2	0.192	0.00593	179233		409452				435537		428601	443292		585239		209608
FOCC001888-PA-CDS	Protein FOCC001888-PA-CDS	QTNCDVQMAHPTVSR	1xCarbamidomethyl [C4]	29.4157	581.935	3	3.827	2.43e-06		29760.4	64076.5	34252.5	133086	100094	167615	264807	301408	175083	148982	348371	128823	112047	114522	133329
FOCC001888-PA-CDS	Protein FOCC001888-PA-CDS	SGTVLDPIDLGDKSYFVFGR		87.0318	729.376	3	2.716	2.43e-06		83951.2	191173	38412.9	96858.8	107952	243955	198159		159523	182093	345734	85122.9	103664	99428.1	133901
FOCC001888-PA-CDS	Protein FOCC001888-PA-CDS	VEVPIEGAR		71.3569	485.272	2	0.147	0.006665	186647	298749	625220	308391	756773	812947	655394	1.25835e+06	1.68203e+06	1181847	839646	798388	421075	822406	1.19566e+06	1.25499e+06
FOCC001888-PA-CDS	Protein FOCC001888-PA-CDS	WGGIPSVR		48.7716	436.243	2	1.223	0.0004073	38541.6	57852.5	102955	101415	135336	111679	123201	238274	272463	293228	262383	248082	141967	138398	166691	160308
FOCC001888-PA-CDS	Protein FOCC001888-PA-CDS	YSLDVIK		51.2225	419.239	2	1.147	0.000456		77562.1	104812	74634.4	164471	163270	192210	248792	266275	231844	151524	202914	144294	163248	174499	198573
FOCC001900-PA-CDS	Protein FOCC001900-PA-CDS	KNYGEVWHIDSDMLGEDR		61.9488	721.997	3	5.648	2.43e-06	104997	192401	544078	224157	591164	560500	381787	1.37273e+06	1.24565e+06	1.42217e+06	1.50169e+06	920433	509819	459718	636019	465315
FOCC001900-PA-CDS	Protein FOCC001900-PA-CDS	KYGLLPEEYEPIPDDGFGR		74.285	732.36	3	2.444	2.43e-06		56751.2	185203	205361	366264				758228		812090			163521
FOCC001900-PA-CDS	Protein FOCC001900-PA-CDS	LPDIGADSKDPWYPWDLPEYR		89.4907	845.072	3	5.156	2.43e-06	369616	529243	347233	198338	1.28527e+06	860947	3.26344e+06	1.8851e+06	3.70697e+06	2.41656e+06	3.27763e+06	2.36099e+06	1.31236e+06	1.22393e+06	1.3675e+06	1.49517e+06
FOCC001900-PA-CDS	Protein FOCC001900-PA-CDS	LPDIGADSKDPWYPWDLPEYRK		81.0851	666.08	4	2.623	2.43e-06	171512	370861	772385	154822	963390	854617	1.91675e+06	1.96112e+06	2.25786e+06	1.62062e+06	1.98638e+06	1.4075e+06	849193	1.15849e+06	1.06062e+06	1.1078e+06
FOCC001900-PA-CDS	Protein FOCC001900-PA-CDS	NYGEVWHIDSDMLGEDR		68.8488	679.299	3	3.667	2.43e-06	282473	382210	634273	313545	726990	811148	1.11466e+06	1.229e+06	1.64338e+06	1.74432e+06	1.44563e+06	701752	846062	1.0542e+06	1.15494e+06	1173433
FOCC001900-PA-CDS	Protein FOCC001900-PA-CDS	VLTDYMPAPYPK		62.5219	697.854	2	2.893	2.43e-06	2.61126e+06	2.19942e+06	2.84546e+06	1.79701e+06	4.37596e+06	3.6147e+06	5.89813e+06	4073998	8.34074e+06	6.83117e+06	1.31234e+07	5.43924e+06	5.32107e+06	5.56222e+06	6.04664e+06	2.92665e+06
FOCC001900-PA-CDS	Protein FOCC001900-PA-CDS	YGLLPEEYEPIPDDGFGR		82.9895	689.662	3	1.956	5.93e-05	2.72131e+06	4404808	10991568	2.37976e+06	11372807	14470491	15897359	16977584	19302304	18399174	20735574	16750105	10678557	13305958	13539247	15628802
FOCC001900-PA-CDS	Protein FOCC001900-PA-CDS	YGLLPEEYEPIPDDGFGRGDYPR		78.9284	885.75	3	3.226	2.43e-06	168927	148210		106296	379509	380415	680972	541577	367693	682575	930157	640318	382309	468975	644272	669202
FOCC001907-PA-CDS	Protein FOCC001907-PA-CDS	DIIQEPCREVLSR	1xCarbamidomethyl [C7]	48.2821	538.947	3	1.187	0.000431	15507.9	47526.4	50777.8	31636.3	43559.4	89079.4	44847.5	160731	90078.2	93091.4			55178.2	52736.1	76659.5	55781.7
FOCC001907-PA-CDS	Protein FOCC001907-PA-CDS	EDALGRVETLILR		78.7181	495.619	3	2.027	4.54e-05	18525.6	27185.3	74689.6	20161	69628	72601.2	125512	172522	137465	120323	99998.4	122801	68081.2	75849.6	78398.2	79315.1
FOCC001917-PA-CDS	Protein FOCC001917-PA-CDS	GWATLGVDDVTDRR		58.0323	520.93	3	1.918	7.48e-05	500600	609423	1.03936e+06	507556	1.55439e+06	1.27447e+06	2177889	2.31001e+06	2.69388e+06	1.96805e+06	2134830	1.58879e+06	1.38565e+06	1.61015e+06	1.34159e+06	1.52243e+06
FOCC001917-PA-CDS	Protein FOCC001917-PA-CDS	SKGWATLGVDDVTDRR		49.7019	592.64	3	3.45	2.43e-06	252406	246129	521157	221341	507786	632853	782506	752888	965998	626740	484359	504091	528858	505909	503941	588528
FOCC001923-PA-CDS	Protein FOCC001923-PA-CDS	NFDHISAIYHLLVDKLEQR		91.7565	578.56	4	2.75	2.43e-06			30821.7		8990.33	20030	112754	170756	120771	77311.4	74671	88453.7	24758.5	34454.4	31424.5	37555.3
FOCC001923-PA-CDS	Protein FOCC001923-PA-CDS	NVFASDLMQITGSGSFQVTLSDSCAQLATSDVLGIVK	1xCarbamidomethyl [C24]; 1xOxidation [M8]	111.828	969.731	4	0.497	0.002663		16457.5	24459.1	12837.1	23139.3	23353.9
FOCC001933-PA-CDS	Protein FOCC001933-PA-CDS	SETCNIDVINSDLFR	1xCarbamidomethyl [C4]	73.1708	594.949	3	3.338	2.43e-06		16432.5		47428.1	56695.2	72182.4			8659.33	26887.9	74731.5		39244.3	33088.9	49465.6	46057.5
FOCC001935-PA-CDS	Protein FOCC001935-PA-CDS	VLWKYEEDDILDK		62.7546	555.95	3	2.912	2.43e-06	66477.2	91482.8	168857	107071	165181	218504	208822	438232	544429	349322	553879	393012	157007	176366	184641	204367
FOCC001938-PA-CDS	Protein FOCC001938-PA-CDS	AFVVAHEHFK		32.8398	592.814	2	2.677	2.43e-06	52120.7		47564		110478	71587.6	518418	314710	732299	447238	371009	691678	338922	241035	250595	291547
FOCC001938-PA-CDS	Protein FOCC001938-PA-CDS	AFVVAHEHFKDR		26.7026	485.921	3	2.14	1.48e-05	150735	291631	434356				1.26656e+06	1.46854e+06	1632087	1.21016e+06	608704	1.69501e+06	934520	702372	770787	817762
FOCC001938-PA-CDS	Protein FOCC001938-PA-CDS	EAVDCFK	1xCarbamidomethyl [C5]	27.598	434.697	2	1.079	0.0005263	79122	67851.9	90617.1	37366.2	225114	123821	552789	339457	915409	823111	936137	860743	404389	328169	340392	372422
FOCC001938-PA-CDS	Protein FOCC001938-PA-CDS	EAVDCFKDAK	1xCarbamidomethyl [C5]	25.6973	591.777	2	2.217	8.67e-06	87747.7	193780	238220	57096.1	159237	210090	509949	728753	744699	682253	395894	846379	423028	349735	383628	414355
FOCC001938-PA-CDS	Protein FOCC001938-PA-CDS	FHAMDMK		26.7655	440.196	2	1.276	0.0003769	154018	183220	274069	71338.5	289909	232391	1.27134e+06	1.07796e+06	2.19524e+06	1.24367e+06	1.22354e+06	1.75985e+06	733297	782149	691104	739483
FOCC001938-PA-CDS	Protein FOCC001938-PA-CDS	FHAMDMKR		22.5182	518.247	2	0.896	0.0008674		68051				24646.1	522144	888722	60939.9	433892	226419	427422	276538	272301	235109	227747
FOCC001938-PA-CDS	Protein FOCC001938-PA-CDS	KAFVVAHEHFKDR		23.4043	528.62	3	3.592	2.43e-06	117657	436726	1.00248e+06		302735	401503	2.49425e+06	3.66026e+06	3.18781e+06	3.02358e+06	1593360	3531889	1.1529e+06	1.35779e+06	1.50885e+06	1.4221e+06
FOCC001938-PA-CDS	Protein FOCC001938-PA-CDS	KFHAMDMK		22.7559	504.244	2	2.104	2.27e-05	124491	129160	252578	47885.6	267220	235862	1.16644e+06	1150353	2.07504e+06	1.68023e+06	999254	1.52206e+06	925276	739403	618941	732361
FOCC001938-PA-CDS	Protein FOCC001938-PA-CDS	KFHAMDMKR		19.9806	388.532	3	1.528	0.0002655		131351	512096		53120.8	131156	655687	727570	368252	440885	218964	450287	424403	226985	288937	258340
FOCC001938-PA-CDS	Protein FOCC001938-PA-CDS	KKVLFVTNNSLQSPLPR		52.5735	647.714	3	1.242	0.0003966		109138	253206	48759.4	161184		420981	1.07163e+06	543873	767312		727895	347576	445512	514373	503244
FOCC001938-PA-CDS	Protein FOCC001938-PA-CDS	KLLVLTGMAK		48.8931	537.341	2	2.332	6.89e-06							670742		1.15726e+06	1.3895e+06	1.42155e+06	1.54575e+06		724988	672219
FOCC001938-PA-CDS	Protein FOCC001938-PA-CDS	KRKPVLLNENNITAFLDENDTLLCDCDGVIWTPSK	2xCarbamidomethyl [C24; C26]	88.5264	1023.02	4	5.129	2.43e-06			61236.3				555485	644714	820696	522556	349694	403380	163269	98796.1		254029
FOCC001938-PA-CDS	Protein FOCC001938-PA-CDS	LEDLDSCDSDLIPDYYINSFGDFYHLLNKK	1xCarbamidomethyl [C7]	98.3963	903.174	4	4.38	2.43e-06	391126	1.36684e+06					6712586	5.90648e+06	7.0828e+06	7586706	3.57996e+06	22224.9	4.62693e+06	4.39946e+06	4.9457e+06	4477441
FOCC001938-PA-CDS	Protein FOCC001938-PA-CDS	LGYSVQEHDVAYPPLAVAQHLR		64.5864	616.575	4	4.812	2.43e-06	120725	257099	618969	100398	430696	461809	1.20775e+06	1.31637e+06	833657	1.80037e+06	805399	1.68807e+06	833443	970567	949128	1.10509e+06
FOCC001938-PA-CDS	Protein FOCC001938-PA-CDS	LLVLTGMAK		59.2744	473.294	2	1.439	0.0002975	1175358	2.28356e+06	3675688	1.47764e+06	2.93957e+06	3.40325e+06	10070121	11751269	16708245	13560678	8140011	11165934	6353951	6.03349e+06	6578335	6518552
FOCC001938-PA-CDS	Protein FOCC001938-PA-CDS	LMIDGYLK		59.1197	476.762	2	1.195	0.0004283	593055	909228	1.83384e+06	478400	1.60591e+06	1.54674e+06	7.37218e+06	7544857	9528140	7.22019e+06	5.16666e+06	6.25282e+06	3.19335e+06	3.43523e+06	4.00491e+06	3697128
FOCC001938-PA-CDS	Protein FOCC001938-PA-CDS	LRNQGITVVPAKK		27.0207	475.296	3	2.623	2.43e-06	53545.2	121875	194575	42363.9	86394.7	112945	349743	526651	411599	444708	354534	384612	282398	241385	215645	210804
FOCC001938-PA-CDS	Protein FOCC001938-PA-CDS	NQGITVVPAK		35.2937	513.801	2	2.052	3.62e-05	621872	817106	1.29989e+06	521722	1.68816e+06	1.43494e+06	6.35338e+06	4.39421e+06	9373090	6.77818e+06	4.96093e+06	7173060	3.54308e+06	2.93175e+06	3139037	2.95534e+06
FOCC001938-PA-CDS	Protein FOCC001938-PA-CDS	NQGITVVPAKKEEGAR		25.5058	566.316	3	2.375	2.43e-06		485186	797245	180017	435421	727884	2.44193e+06	2.69808e+06	1.68472e+06	2.04008e+06	703745	2219776	1.31047e+06	1.13563e+06	1.08966e+06	1.21537e+06
FOCC001938-PA-CDS	Protein FOCC001938-PA-CDS	RKPVLLNENNITAFLDENDTLLCDCDGVIWTPSK	2xCarbamidomethyl [C23; C25]	92.3393	990.992	4	6.043	2.43e-06		68356.7	197560	25622.9	111304	38382.3	848789	240528	1356670	289175	570390	643897	169088	287579		283749
FOCC001938-PA-CDS	Protein FOCC001938-PA-CDS	RPDCLFFVGASDSK	1xCarbamidomethyl [C4]	55.9379	799.886	2	5.372	2.43e-06	387865	653665	1.21915e+06	46618.1	1.2247e+06	1.14476e+06	4.37417e+06	4.28008e+06	5.69874e+06	5.23883e+06	2.74762e+06	5.15758e+06	2.24273e+06	2.55228e+06	2.61782e+06	2661865
FOCC001938-PA-CDS	Protein FOCC001938-PA-CDS	TVFVGDTLVQDMGLAHACGMK	1xCarbamidomethyl [C18]	82.0813	750.696	3	5.071	2.43e-06	885547	1.03762e+06	2.36642e+06	466862	2.91015e+06	2.22196e+06	8.81011e+06	7.61559e+06	1.44227e+07	7.9355e+06	7.47496e+06	8.73329e+06	4.06677e+06	5.55727e+06	6.19302e+06	6.55895e+06
FOCC001938-PA-CDS	Protein FOCC001938-PA-CDS	TVFVGDTLVQDMGLAHACGMKK	1xCarbamidomethyl [C18]	70.7275	793.393	3	4.565	2.43e-06	2.8516e+06	2.17321e+06	3.61716e+06	631043	2.05295e+06	2.35892e+06	8.94409e+06	1.27683e+07	8.06713e+06	9.57501e+06	4.02894e+06	8.11688e+06	5.67987e+06	7.10586e+06	6.87652e+06	6.87358e+06
FOCC001938-PA-CDS	Protein FOCC001938-PA-CDS	VLFVTNNSLQSPLPR		72.3702	562.318	3	4.392	2.43e-06	713294	966763	1.77403e+06	575290	1.89551e+06	1.76678e+06	3.25616e+06	5068998	5.80454e+06	5500546	3.67766e+06	2896662	2.72249e+06	3118615	3.30116e+06	3.20775e+06
FOCC001938-PA-CDS	Protein FOCC001938-PA-CDS	VLLGPGYFVSMLEDCTGR	1xCarbamidomethyl [C15]	98.706	671.997	3	5.328	2.43e-06	481333	896815	2.18606e+06	267715	1.97116e+06	1.88309e+06	7677639	7.60986e+06	9954737	10359207	6.17761e+06	8866628	3.90364e+06	4.02495e+06	4.30811e+06	4222215
FOCC001938-PA-CDS	Protein FOCC001938-PA-CDS	VLLGPGYFVSMLEDCTGR	1xCarbamidomethyl [C15]; 1xOxidation [M11]	92.2383	677.329	3	2.647	2.43e-06		99333.2	48119.7	26581.9		93305.1	128672	162970	580282	129607	71596.2	207917	161575	56205.4	124974
FOCC001938-PA-CDS	Protein FOCC001938-PA-CDS	VLLGPGYFVSMLEDCTGRK	1xCarbamidomethyl [C15]	98.0428	714.696	3	3.63	2.43e-06			22167.6				38002.1	2.8405e+06					1.6914e+06	1.52981e+06		1.54219e+06
FOCC001939-PA-CDS	Protein FOCC001939-PA-CDS	AGDGYSSILYR		49.0352	601.296	2	3.502	2.43e-06	682426	967649	1.08121e+06	557228	754636	738486	2.86759e+06	2.3956e+06	2.7579e+06	2.92356e+06	1873885	1.81892e+06	1.51447e+06	2.01023e+06	1.74454e+06	1727259
FOCC001939-PA-CDS	Protein FOCC001939-PA-CDS	AIPDVQQLVLALSQLAK		99.2468	603.028	3	4.729	2.43e-06	318939	577968	617831	51736.5	343300	336071	1.94988e+06	2.03517e+06	2.08567e+06	1.45626e+06	812927	894666	502032	445832	484419	453390
FOCC001939-PA-CDS	Protein FOCC001939-PA-CDS	DLGLVMAQDDPAEMKK		57.0079	587.623	3	3.877	2.43e-06			889647	319706	500928	518069	2.03187e+06	2.1119e+06	2.3894e+06	2.72573e+06	1.04347e+06	1.43244e+06	1.18342e+06	1082298	1.1582e+06	1195289
FOCC001939-PA-CDS	Protein FOCC001939-PA-CDS	LGHTAMDVATLLLPSTDK		78.2198	628.336	3	2.352	6.89e-06	172539	228497	337664	103492	261521	226743	841730	790343	772294	497864	459442	632280	336124	463456	465497	496908
FOCC001939-PA-CDS	Protein FOCC001939-PA-CDS	LIDFQLSR		60.6748	496.282	2	1.262	0.0003861	575429	1.13145e+06	1.43818e+06	613379	647826	807951	2.24087e+06	2.68921e+06	3.37718e+06	2.32595e+06	1.25882e+06	1.42544e+06	1697110	1.38225e+06	1.50939e+06	1.60298e+06
FOCC001939-PA-CDS	Protein FOCC001939-PA-CDS	NIATFKEPLPWPR		68.7482	523.624	3	2.863	2.43e-06	1.42239e+06	2.06667e+06	3109982	683892	1.32735e+06	1605251	4.12631e+06	4.80583e+06	3636648	4.17607e+06	1.63236e+06	2.40403e+06	2.91932e+06	3.55068e+06	4832137	3880755
FOCC001939-PA-CDS	Protein FOCC001939-PA-CDS	SEATMYSR		21.1972	472.711	2	1.388	0.000322	374668	569325	705172	170686	434104	431031	2.04542e+06	1.47433e+06	1.7592e+06	1.94481e+06	1.05824e+06	1.65694e+06	1.17308e+06	889590	976616	1.01303e+06
FOCC001939-PA-CDS	Protein FOCC001939-PA-CDS	TGSEQAGGVPFTIASSEAVK		62.0958	645.993	3	3.356	2.43e-06	181586	351036	389520	103696	361001	285072	1.07142e+06	1.22504e+06	1.41242e+06	1.03639e+06	623929	827507	583203	680222	842167	623754
FOCC001939-PA-CDS	Protein FOCC001939-PA-CDS	TIVQYFK		49.0973	449.755	2	0.682	0.00159	1.43044e+06	2.10361e+06	2646298	1.09102e+06	2.21769e+06	2.7501e+06	3.61558e+06	3.48098e+06	2636852	5.44676e+06	2.7997e+06	3.15633e+06	2.92249e+06	3.5844e+06	3.91241e+06	3.54776e+06
FOCC001939-PA-CDS	Protein FOCC001939-PA-CDS	TIVQYFKSEATMYSR		63.4841	608.637	3	2.455	2.43e-06			86631.8	12663.5	34588.8	21734.6	194742	251146	68815.4		77649.9		73561.3	85138.4	88599.5	63867.4
FOCC001939-PA-CDS	Protein FOCC001939-PA-CDS	TTLSDVVGR		39.4429	474.261	2	1.202	0.0004241	895725	1.56057e+06	1.80945e+06	672144	1.03983e+06	1.16832e+06	4213687	4.22251e+06	3.69094e+06	3.80854e+06	2.05539e+06	2.70376e+06	2269687	2.25671e+06	2.41892e+06	2.65083e+06
FOCC001939-PA-CDS	Protein FOCC001939-PA-CDS	VTIEDEDKTGAAEK		22.4484	753.37	2	4.716	2.43e-06	857695	1.02726e+06	1.06653e+06	464813	886216	765478	3.42536e+06	2.35222e+06	3.21558e+06	3.78318e+06	1.66561e+06	2.67504e+06	1.94294e+06	1.65548e+06	1.83505e+06	1.70869e+06
FOCC001939-PA-CDS	Protein FOCC001939-PA-CDS	YALCLAPIALHAMYADEQEATELR	1xCarbamidomethyl [C4]	91.4105	688.089	4	2.344	6.89e-06	20211.4		49351	14387.2	84125.7	68896.7	223559	151245		301502	327239	281867	114748	182264	181521	207706
FOCC001950-PA-CDS	Protein FOCC001950-PA-CDS	CADLTGVDPAVK	1xCarbamidomethyl [C1]	41.529	623.311	2	3.69	2.43e-06	2.91214e+06	3.51205e+06	4636583	3.94104e+06	7.65722e+06	8.02826e+06	2.17718e+07	1.4148e+07	1.68959e+07	1.4143e+07	1.78857e+07	1.10635e+07	1.13467e+07	9.79534e+06	1.08397e+07	1.16395e+07
FOCC001950-PA-CDS	Protein FOCC001950-PA-CDS	GDQLLADMGK		48.3181	524.261	2	2.046	4.22e-05	147105	149715	276747	326488	869014	723459	1.87684e+06	676344	2360947	1.4478e+06	2.51026e+06	1.43922e+06	891834	815210	1.07448e+06	872068
FOCC001950-PA-CDS	Protein FOCC001950-PA-CDS	GTICQYISDPKPSVCGGPR	2xCarbamidomethyl [C4; C15]	48.2538	698.003	3	4.484	2.43e-06	512763	542195	1.0882e+06	1.45004e+06	2.01184e+06	2.53584e+06	5.67954e+06	4.11984e+06	6.59583e+06	2.24861e+06	4.08201e+06	1.19401e+06	4.4011e+06	2.65198e+06	3.80929e+06	3.64778e+06
FOCC001950-PA-CDS	Protein FOCC001950-PA-CDS	GYTIELVPYGK		67.3294	620.335	2	2.605	2.43e-06	3.97494e+06	4001154	6.50635e+06	6.40675e+06	10635375	10356927	24143056	17536954	26787384	24491946	23190224	17915380	12234175	12605081	14326764	14087134
FOCC001950-PA-CDS	Protein FOCC001950-PA-CDS	ITPSEIYK		40.8667	475.763	2	0.952	0.0007338	4311121	4.19253e+06	8145046	4894833	11299603	11372616	28035434	19660180	38324824	25006694	27455810	23466054	14705769	14373750	15264320	14692041
FOCC001950-PA-CDS	Protein FOCC001950-PA-CDS	NQQDIDEAQTNLK		30.4157	758.866	2	3.856	2.43e-06	2.13057e+06	1.12958e+06	1.53792e+06	1.90103e+06	5.05493e+06	4.31477e+06	1.29556e+07	4.70787e+06	17800064	9.51108e+06	1.44383e+07	11182625	6.14649e+06	5.8263e+06	5.81982e+06	6.39487e+06
FOCC001950-PA-CDS	Protein FOCC001950-PA-CDS	NQQDIDEAQTNLKGTICQYISDPKPSVCGGPR	2xCarbamidomethyl [C17; C28]	66.2046	1197.24	3	6.571	2.43e-06	1.63626e+06	2.01149e+06	3.17916e+06	2.2799e+06	4.59013e+06	6.70569e+06	8.64861e+06	8.09921e+06	8.12406e+06	9.6671e+06	6.64086e+06	7.48694e+06	5.68643e+06	6.83373e+06	7.31245e+06	7.26304e+06
FOCC001950-PA-CDS	Protein FOCC001950-PA-CDS	SADGSYSFSCQHGDTECYGNK	2xCarbamidomethyl [C10; C17]	33.0351	790.639	3	4.574	2.43e-06	1.18167e+06	625243	944204	1.06231e+06	2729542	2.17182e+06	4.06191e+06	2.01688e+06	5077460	5523891	6.15646e+06	4.51901e+06	2.73929e+06	2.68392e+06	3015751	2.9206e+06
FOCC001950-PA-CDS	Protein FOCC001950-PA-CDS	SADGSYSFSCQHGDTECYGNKVHACALNK	3xCarbamidomethyl [C10; C17; C25]	37.7011	1088.46	3	6.64	2.43e-06	307517	643531	779501	370425	729376	1.30442e+06	3.09078e+06	3360034	2.03341e+06	2.95845e+06	1.84365e+06	3.12957e+06	1.50778e+06	1.80823e+06	1.80303e+06	1.63973e+06
FOCC001950-PA-CDS	Protein FOCC001950-PA-CDS	TALYPSEK		27.6078	454.74	2	1.181	0.0004329	4.12539e+06	4596409	5.97277e+06	5.08656e+06	7.93242e+06	9725437	25541848	18324604	24147398	21253582	17380048	19712402	12636223	11283912	11717003	12718311
FOCC001950-PA-CDS	Protein FOCC001950-PA-CDS	TIPYPADK		32.2901	452.742	2	1.033	0.0005771	2883708	3.47338e+06	4386835	3.85137e+06	7.41582e+06	9473665	22177478	17463952	21043614	11285891	12026134	15115778	9937096	8490563	9149694	10276980
FOCC001950-PA-CDS	Protein FOCC001950-PA-CDS	TIPYPADKCADLTK	1xCarbamidomethyl [C9]	41.8252	531.604	3	3.304	2.43e-06	281268	776122	1.41918e+06	944436	846345	1.72762e+06	3.65018e+06	5.46906e+06	1.83061e+06	2.82141e+06	1.65706e+06	2.42922e+06	1.96275e+06	1.79793e+06	1.90056e+06	1.91177e+06
FOCC001950-PA-CDS	Protein FOCC001950-PA-CDS	VHACALNK	1xCarbamidomethyl [C4]	17.2868	456.74	2	1.26	0.0003884				7853.05	16656.4	13220	38388.6	18897.9	60158.5		47200.3	26069.9	18120.8	13680.8	13956	20737.6
FOCC001950-PA-CDS	Protein FOCC001950-PA-CDS	VHACALQTMTEK	1xCarbamidomethyl [C4]	30.2442	694.837	2	3.596	2.43e-06	2.78379e+06	3.34764e+06	3.96375e+06	2.1308e+06	5.49584e+06	6.37299e+06	1.31422e+07	1.15376e+07	9.46342e+06	7.94929e+06	1.09598e+07	8003501	9.67492e+06	8.81538e+06	9.80063e+06	8.33872e+06
FOCC001950-PA-CDS	Protein FOCC001950-PA-CDS	VHACALQTMTEK	1xCarbamidomethyl [C4]; 1xOxidation [M9]	21.9891	468.892	3	2.513	2.43e-06	92676.7	164518	185542	223581	182546	220701	631753	768650	722197	450273	499213	624284	431477	357515	316464	396820
FOCC001950-PA-CDS	Protein FOCC001950-PA-CDS	YGVPAVALNGLLDQVDDDGAQQDFLGTVCK	1xCarbamidomethyl [C29]	98.2744	1060.18	3	5.888	2.43e-06	2.73005e+06		1.82127e+06	854187	6.24607e+06	5.41987e+06	1.24853e+07	6.24405e+06	8113802	1.34194e+07	1.17758e+07	8.84279e+06	8.07825e+06	5.66378e+06	7.70015e+06	6494627
FOCC001950-PA-CDS	Protein FOCC001950-PA-CDS	YLTCLFQTLYR	1xCarbamidomethyl [C4]	84.6117	739.379	2	3.496	2.43e-06	2.93845e+06	2.93383e+06	4.17941e+06	2.3587e+06	6.87172e+06	5.63461e+06	1.93331e+07	1.7308e+07	18745904	9.7962e+06	1.1451e+07	1.02918e+07	5687300	6.03792e+06	6.37578e+06	6.56447e+06
FOCC001950-PA-CDS	Protein FOCC001950-PA-CDS	YLTCLFQTLYRDR	1xCarbamidomethyl [C4]	76.8626	583.631	3	0.486	0.002721		113551	219347	25665.8	239283	251214	440337	639737	358023	284641	539520	415430	283626	352317	299145
FOCC001956-PA-CDS	Protein FOCC001956-PA-CDS	DQIAALR		34.6891	393.727	2	0.53	0.002443	7065.07	24676.5		35390	76260.7	65232.1	444328	237019	351860	264091	229524	210169	111257	66563.8	77349.6	64246.1
FOCC001956-PA-CDS	Protein FOCC001956-PA-CDS	GIPYAQPPVGMLR		65.6185	699.882	2	1.234	0.0004053	190766	159264	382013	219283	626572	665078	1.40776e+06	1.29068e+06	1.17063e+06	723259	1.06587e+06	903440	524025	621415	735507	704247
FOCC001956-PA-CDS	Protein FOCC001956-PA-CDS	GIPYAQPPVGMLR	1xOxidation [M11]	18.5925	472.256	3	0.096	0.007641	108358	172732	256716	80208.8	272137	243726	898552	1.04457e+06	796929	1.12771e+06	794284	781376	528268	443883	396879	483551
FOCC001956-PA-CDS	Protein FOCC001956-PA-CDS	GKWANIPDYSVQYAAFR		66.9574	662.667	3	4.495	2.43e-06	23061.3	86021.1	198691	92409.1	235425	365313	868059	929964	663314	479531	332542	538188	381596	382526	380065	332147
FOCC001956-PA-CDS	Protein FOCC001956-PA-CDS	HKDVSLEEVAR		29.1819	428.23	3	2.051	3.62e-05		76606.8	193111	59867.5	191756	190133	351250	352377	247387	312131	298494	428430	214903	197886	209958
FOCC001956-PA-CDS	Protein FOCC001956-PA-CDS	INNLVSIFPK		72.4977	572.84	2	2.324	6.89e-06		122878	140422		572002	371545	915508	546188	931364	519803	692852	563351	372095	412897	473685	425864
FOCC001956-PA-CDS	Protein FOCC001956-PA-CDS	LNAFGFLNLDNDVVPGNAGIKDQIAALR		97.065	985.861	3	5.875	2.43e-06							1.20419e+06	899204	745528	756770	557404	796819	253359
FOCC001956-PA-CDS	Protein FOCC001956-PA-CDS	SPVPILLGMNSR		69.4519	642.361	2	0.545	0.002341				171477	479970	526879	1.17056e+06	936411	1.08516e+06				453623	511243		614061
FOCC001956-PA-CDS	Protein FOCC001956-PA-CDS	TLSPPEAK		26.383	421.734	2	0.877	0.0009084	37913.7	46324.3	62489.8	61429.5	195936	181830	432319	318333	279538	221338	259028	332210	161742	145424	156884	170164
FOCC001956-PA-CDS	Protein FOCC001956-PA-CDS	TQTYVYR		26.6477	465.737	2	0.651	0.001756				178613	577540	586702	1.57674e+06	1.22546e+06		1.09182e+06	1.02655e+06		689561	595363	602682	650104
FOCC001956-PA-CDS	Protein FOCC001956-PA-CDS	VTEGTLR		21.1162	388.219	2	0.844	0.0009962		106942		299593	439562	346812		83816.3					42114.4		162894	321121
FOCC001956-PA-CDS	Protein FOCC001956-PA-CDS	WVPNEFR		48.0178	474.24	2	0.471	0.002819	123259	156294	236798	190256	513120	574903	1.39761e+06	1.04713e+06	871716	878999	734249	648993	591036	650830	679843	608543
FOCC001967-PA-CDS	Protein FOCC001967-PA-CDS	FGQPQMAPR		31.0384	516.258	2	1.179	0.0004329	61306.7	291844	90444.3	34620.2	57601.3	75785.1	1.67945e+06			1.63633e+06		47759.3		130037		157066
FOCC001967-PA-CDS	Protein FOCC001967-PA-CDS	GQDHPLALGEVLR		55.2089	468.925	3	2.92	2.43e-06	388195	627090	1.169e+06	395276	689140	810548	2.01929e+06	2.14678e+06	2.89595e+06	2562934	1.25712e+06	1.3783e+06	988442	979172	1.03785e+06	1.46303e+06
FOCC001967-PA-CDS	Protein FOCC001967-PA-CDS	LFTWLSFDLSSPPPGDKK		88.4492	679.023	3	4.251	2.43e-06	284506	367872	444204	28496.3	196282	251593	414794	839808	1.0171e+06	773993	422081	551718	467618	452064	366496	506236
FOCC001967-PA-CDS	Protein FOCC001967-PA-CDS	LPEGEHLFVVER		57.156	475.589	3	3.019	2.43e-06	841263	831817	1.83188e+06	659309	969038	1214927	3.31871e+06	3888740	4.06047e+06	3.07671e+06	1.53609e+06	2.81205e+06	1.69339e+06	1.93463e+06	2.05884e+06	2245084
FOCC001967-PA-CDS	Protein FOCC001967-PA-CDS	RPADAGTPEHLAVWLEERPDR		57.7382	604.559	4	3.673	2.43e-06	757199	584400	1.98186e+06	145596	767361	1.48309e+06	2.21039e+06	3.38788e+06	4.04106e+06	2.73727e+06	1.45163e+06	1.90013e+06	1.54042e+06	1.38969e+06	2.40652e+06	1607484
FOCC001967-PA-CDS	Protein FOCC001967-PA-CDS	RPTEMAVWLESRPDLVATAPVLDDAVK		83.3619	993.86	3	2.723	2.43e-06			280866				1334590	596049	1.73065e+06
FOCC001967-PA-CDS	Protein FOCC001967-PA-CDS	STIQIWR		51.5129	452.256	2	0.718	0.001439	532918	920347	1.64676e+06	779206	841539	1.20068e+06	907062		1.52589e+06	1.51572e+06	797353	1.18099e+06	977702	1.05326e+06	1.27003e+06	1.12952e+06
FOCC001967-PA-CDS	Protein FOCC001967-PA-CDS	VGVTVYGSDQGPK		36.4352	653.835	2	3.496	2.43e-06	412169	384862	790508	470068	481630	596150	1492466	1.37628e+06	1.65913e+06	1445156	1.02233e+06	1.43187e+06	969910	935932	1.02577e+06	1.07362e+06
FOCC001967-PA-CDS	Protein FOCC001967-PA-CDS	WNTYWNGNIPDAGSGLPIDDGDGPYPSEMFPGGQHSFMVAR		92.2109	1114	4	3.756	2.43e-06			389624					1071010	358141	357514	340960	777396	585829	509694	423685	177946
FOCC001968-PA-CDS	Protein FOCC001968-PA-CDS	ILAEERDTVVECK	1xCarbamidomethyl [C12]	33.1955	521.267	3	0.531	0.002436				43514.2	100318	132756	77904.8		138888	59045.9		102368	141786	136056	167832	173054
FOCC001968-PA-CDS	Protein FOCC001968-PA-CDS	LLLSAYK		45.3727	404.252	2	1.395	0.0003182	19400.9	76223.8	67061.8	4998.11	24022.2	29013.5	79203.8	103414	277016	118185	290509	223592	91412.4	77171.2	87828.4	82793.7
FOCC001968-PA-CDS	Protein FOCC001968-PA-CDS	SECLAFMHTFTEYVSK	1xCarbamidomethyl [C3]	75.823	650.631	3	1.888	8.29e-05	1867.43	2192.35		2138.08		9539.03	31900	21923.2	51911.9	45534.8	57486.5	61577.6	24316.4	29884.5	29037.2	23582
FOCC001968-PA-CDS	Protein FOCC001968-PA-CDS	YNALLGLAESSQK		41.0961	697.37	2	0.478	0.002771	237212	211308	855272	136579	203201	198416	496049			125949	252224	240408	280036	247273	282784	289511
FOCC001970-PA-CDS	Protein FOCC001970-PA-CDS	LANLNANHNR		19.6995	379.536	3	2.462	2.43e-06	2.49542e+06	3815331	5367702	3.07641e+06	5481940	7829582	15455263	12739078	1.95821e+07	12159275	10059992	1.51812e+07	7566885	6648047	7.9501e+06	8.36832e+06
FOCC001970-PA-CDS	Protein FOCC001970-PA-CDS	LPDELSDLAELHTLDISHNAFITLPR		92.9264	733.387	4	5.263	2.43e-06				5871.55	18657		276822	875761	1.0537e+06	1.89264e+06	1.64691e+06	2.66119e+06	305219	316303	313295	278688
FOCC001971-PA-CDS	Protein FOCC001971-PA-CDS	NLLSAKPENDDSCFR	1xCarbamidomethyl [C13]	42.4161	589.277	3	1.839	0.0001096		31059	47067.5	20528.8	50715.1	39140	84176.7	125049	145968	75770.8	166790	145786	81060.8	59310.9	82440.4	91007.2
FOCC001971-PA-CDS	Protein FOCC001971-PA-CDS	QVTASVLR		31.0556	437.261	2	1.28	0.0003751	30084	45320.5	75966.3	37205.3	81282.9	69641.9	158667	272670	204533	186683	281054	293130	116891	106607	108408	134100
FOCC001971-PA-CDS	Protein FOCC001971-PA-CDS	RGFFSSSENPGAMSASSSLASGPIPLDGLASR	1xOxidation [M13]	85.1707	793.136	4	0.112	0.007289		35308.8											226063	177128	132448	163961
FOCC001971-PA-CDS	Protein FOCC001971-PA-CDS	SSGIPVSTGIPTKIPSVTR		61.173	633.03	3	1.874	9.15e-05					33157.2	25532.7		131836
FOCC001971-PA-CDS	Protein FOCC001971-PA-CDS	TLAIIENAGGILR		84.4172	447.602	3	0.102	0.007522	167996	31988.2												16759.6	52585	51199.2
FOCC001972-PA-CDS	Protein FOCC001972-PA-CDS	ENAHDDSIWSVAWGK		65.3374	572.265	3	2.833	2.43e-06	89290.4	201339	302088	127432	657301	425823	567836	548125	592692	1.00456e+06	779830	1.19235e+06	445117	481367	555262	433902
FOCC001972-PA-CDS	Protein FOCC001972-PA-CDS	FALSIAYSPDGK		62.8323	634.83	2	1.615	0.0002122	1.6483e+06	2299873	3894867	1.47568e+06	6409092	4593013	7.6322e+06	6948365	12569560	9022542	9647183	8473295	4464224	4.81053e+06	5481688	5.50439e+06
FOCC001972-PA-CDS	Protein FOCC001972-PA-CDS	KENAHDDSIWSVAWGK		58.5789	614.964	3	2.976	2.43e-06	41460	40139.9	65326.4	15763.1	100395	99236.1	97300.9	129325	195421	126986	141143	149690	66418.7	81776	86217	99248.9
FOCC001972-PA-CDS	Protein FOCC001972-PA-CDS	KQEQVLDTR		19.7258	558.804	2	1.495	0.0002776			205035	46096.4	171633	168241	692130	484046	910558	587911	429840	800950	378125	232090	258892	258863
FOCC001972-PA-CDS	Protein FOCC001972-PA-CDS	SLCFSPDSQLLLTASDDGHMK	1xCarbamidomethyl [C3]	71.6696	774.696	3	4.713	2.43e-06	146009	239193	405066	137179	536701	368192	792282	837867	712327	724417	637013	689827	563166	529694	548845	615636
FOCC001972-PA-CDS	Protein FOCC001972-PA-CDS	YNPEGNKIVSCSEDR	1xCarbamidomethyl [C11]	27.8615	589.937	3	3.346	2.43e-06	79503.5	261012	346754	135978	384032	486607	595880	797046	529229	484646	362584	537900	365332	352936	464466	330249
FOCC001988-PA-CDS	Protein FOCC001988-PA-CDS	EMEHLNSLTR		30.7598	410.536	3	2.147	1.27e-05	108241	101759	197962	42615.4	295085	215030	324789	488642	712017	344206	842922	629419	373037	407627	426032	359749
FOCC001988-PA-CDS	Protein FOCC001988-PA-CDS	ILANGGEFIGILR		80.8142	686.901	2	3.856	2.43e-06	487163	574380	1.12356e+06	621168	1.78868e+06	1.92322e+06	2.67126e+06	3.59268e+06	5.96928e+06	1.56741e+06	9.03233e+06	5.50462e+06	1.88986e+06	2.40369e+06	2.67568e+06	2.47635e+06
FOCC001988-PA-CDS	Protein FOCC001988-PA-CDS	KVNYIQTSTVDPVAYPLALTPLAR		85.1321	877.49	3	4.602	2.43e-06	986002	1.07068e+06	1.52294e+06	552528	2.06025e+06	1.62271e+06	2241025	3.80484e+06	3.9605e+06	2.4874e+06	6.55114e+06	5.30029e+06	2.35126e+06	2.67085e+06	2.70541e+06	2.64808e+06
FOCC001988-PA-CDS	Protein FOCC001988-PA-CDS	VFPPDGPISNSWYSQTR		68.7135	650.983	3	3.353	2.43e-06	170895	175868		133714		486204	944083	1.49715e+06	1.71382e+06	826587	2.22387e+06	1.41045e+06	724040	1.00069e+06	1.04207e+06	1.02735e+06
FOCC001988-PA-CDS	Protein FOCC001988-PA-CDS	VMNDPETR		18.8377	481.224	2	1.193	0.0004291	169391	257303	338063	147804	356936	533624	675038	811378	814862	483908	1.18256e+06	467100	422278	494163	435022	513424
FOCC001996-PA-CDS	Protein FOCC001996-PA-CDS	DIDFLEGK		60.1542	468.737	2	1.062	0.0005435	411242	300526	678477	415395	1531323	830641	842912	656062	1955882	741096	1.11228e+06	712347	863364	1.1611e+06	1.29387e+06	1.14782e+06
FOCC001996-PA-CDS	Protein FOCC001996-PA-CDS	DIDFLEGKQNHNIKLENVMTK		63.0059	622.323	4	1.183	0.0004314	564035		574814	161300	506553	476974	782592	879739	546726	624852	234780	672663	525497	632990	526589	693757
FOCC001996-PA-CDS	Protein FOCC001996-PA-CDS	EHGFCGIPVTNTGK	1xCarbamidomethyl [C5]	42.9012	506.245	3	1.916	7.48e-05		251093	402980	177467	501814	429434	843937	750773	954715	613189	541403	899670	531090	516755	556163	496716
FOCC001996-PA-CDS	Protein FOCC001996-PA-CDS	FGVPVIADGGIQYVGHIIK		87.2961	661.707	3	5.492	2.43e-06	771257	758671	1.45726e+06	559390	2.4762e+06	2.11397e+06	2.80899e+06	3.67939e+06	3993974	2827722	1.73624e+06	2552728	1793624	2704514	2.67726e+06	3.12867e+06
FOCC001996-PA-CDS	Protein FOCC001996-PA-CDS	GKLPIVNDSDELVALIAR		90.1107	641.702	3	4.697	2.43e-06	116931	196081	467204	103702	624148	449729	1.01224e+06	751526	724550	557988	595042	767520	395478	333869	363677	407642
FOCC001996-PA-CDS	Protein FOCC001996-PA-CDS	GMGSLEAMNR		37.8706	533.244	2	1.817	0.0001154	254564	322516	470357	197149	804034	658566	1.49113e+06	1323788	1.71115e+06	1.06722e+06	1.30341e+06	1.89189e+06	728935	677000	745154	779881
FOCC001996-PA-CDS	Protein FOCC001996-PA-CDS	GMGSLEAMNRK		29.8564	398.53	3	1.834	0.0001096	580764	956634	1.31981e+06	642720	2.12088e+06	1.9978e+06	2.903e+06	3.24572e+06	3.70576e+06	2.70712e+06	2.26412e+06	3.46455e+06	2.09393e+06	1.8773e+06	1.7373e+06	1979353
FOCC001996-PA-CDS	Protein FOCC001996-PA-CDS	HGFIRDPVVLKPDDTVGEVFETK		66.8789	650.345	4	4.344	2.43e-06	425257	625839	1.3338e+06	287462	2.55986e+06	1.84599e+06	2.08373e+06	2.32964e+06	3.45251e+06	2.46646e+06	2.35202e+06	2.54963e+06	1.61904e+06	1.99649e+06	2.02882e+06	1.80336e+06
FOCC001996-PA-CDS	Protein FOCC001996-PA-CDS	KEHGFCGIPVTNTGK	1xCarbamidomethyl [C6]	36.1595	548.943	3	3.193	2.43e-06	1.4639e+06	1989160	3.35824e+06	1.47819e+06	4.20399e+06	3.93756e+06	8.31959e+06	8.71911e+06	1.00104e+07	8.33592e+06	6.80452e+06	8.32246e+06	5.08531e+06	4.94151e+06	4.98867e+06	5.12088e+06
FOCC001996-PA-CDS	Protein FOCC001996-PA-CDS	KGKLPIVNDSDELVALIAR		78.3344	684.401	3	5.01	2.43e-06	107648	272576	686253	56594.2	478100	483043	1.47847e+06	1.34441e+06	886334	722766	602356	920315	574460	586581	643246	550586
FOCC001996-PA-CDS	Protein FOCC001996-PA-CDS	LENVMTK		26.4959	417.723	2	0.723	0.001414	218579	111195		95120.5	814463	384101	823208	342079	1384632	525712	930819	1.05021e+06	461222	394089	538878	503497
FOCC001996-PA-CDS	Protein FOCC001996-PA-CDS	LLGMVTSR		45.1603	438.752	2	1.194	0.0004291	1.08281e+06	2474782	4.20461e+06	1.77619e+06	5.21807e+06	4.95283e+06	11081000	1.0927e+07	1.31518e+07	1.24112e+07	1.14475e+07	1.04512e+07	6.69089e+06	6.04237e+06	6.44257e+06	7.00196e+06
FOCC001996-PA-CDS	Protein FOCC001996-PA-CDS	LLGMVTSRDIDFLEGK		76.9024	598.654	3	1.966	5.57e-05	21385.3			44725.7	6223.66		181382	395313	96618.4	131237		105604				241412
FOCC001996-PA-CDS	Protein FOCC001996-PA-CDS	LPIVNDSDELVALIAR		96.3947	579.996	3	3.157	2.43e-06	107776	139349	217692	70885.2	760174	285218	746109	563822	950219	464143	730774	662067	318163	289181	361282	430407
FOCC001996-PA-CDS	Protein FOCC001996-PA-CDS	NLIDAGVDGLR		59.2402	571.812	2	1.982	5.57e-05	1.40699e+06	1.02907e+06	2.60934e+06	983181	1.90174e+06	2.10601e+06	2278024	2.51717e+06	3.9455e+06	2361251	2158484	2.57533e+06	1279049	1.44348e+06	1.574e+06	1.58719e+06
FOCC001996-PA-CDS	Protein FOCC001996-PA-CDS	QNHNIKLENVMTK		31.6911	523.612	3	2.631	2.43e-06	133546	125771	196069	89342.1	464292	284252	451348	285596	667705	356783	445612	565732	266014	239687	264273	250316
FOCC001996-PA-CDS	Protein FOCC001996-PA-CDS	QTYPELQVVGGNVVTAAQAK		64.5872	691.704	3	3.514	2.43e-06	452121	730554	1.19422e+06	701535	1.49726e+06	1.56954e+06	2.04217e+06	1804539	2601870	1.73759e+06	1.98704e+06	1.98425e+06	1.15642e+06	1.15785e+06	1.54041e+06	1.50819e+06
FOCC001996-PA-CDS	Protein FOCC001996-PA-CDS	RFGVPVIADGGIQYVGHIIK		79.1267	535.557	4	4.688	2.43e-06	511340	694891	1358674	277741	1.9736e+06	1614504	2.88651e+06	3.3593e+06	3508371	1.59017e+06	2.50151e+06	2.41218e+06	1.13591e+06	1.69325e+06	1.7621e+06	1.76845e+06
FOCC001996-PA-CDS	Protein FOCC001996-PA-CDS	SFLPYLACGIR	1xCarbamidomethyl [C8]	78.6446	648.842	2	1.705	0.0001703	873214	1470241	2719820	892286	2976665	2.99694e+06	6.71546e+06	6260962	8032225	5.32722e+06	5.9279e+06	6.2962e+06	3075039	3.16614e+06	3.61989e+06	3.58492e+06
FOCC001996-PA-CDS	Protein FOCC001996-PA-CDS	SMMYSGELKLER		50.3127	481.904	3	2.768	2.43e-06	410575	500739	886912	403554	1.00649e+06	1.07729e+06	1.80009e+06	2461188	1.85366e+06	1.37762e+06	1.22719e+06	1.75693e+06	1.45267e+06	1.27066e+06	1.32123e+06	1.3417e+06
FOCC001996-PA-CDS	Protein FOCC001996-PA-CDS	SNSAQAEGNVHSLFSYEK		49.1898	656.641	3	3.525	2.43e-06	264765	380364	522414	254767	673733	667999	1.08704e+06	1.33544e+06	1.29023e+06	1.16564e+06	831942	1.23545e+06	761925	665936	668073	605000
FOCC001996-PA-CDS	Protein FOCC001996-PA-CDS	SYPDASKDDNKQLLVGAAIGTR		50.6082	580.554	4	2.894	2.43e-06	451298	564253	1.34228e+06	554287	1.78165e+06	1.93731e+06	1.70028e+06	2.09226e+06	2.56526e+06	2.06308e+06	1.87265e+06	2.05309e+06	1.43136e+06	1.55179e+06	1.6744e+06	1.58781e+06
FOCC001996-PA-CDS	Protein FOCC001996-PA-CDS	VAQGVSGAIVDK		34.098	572.322	2	3.57	2.43e-06	622380	440483	624657	409084	1.50761e+06	994327	1.2786e+06	952797	2.30128e+06	1.52801e+06	1.75704e+06	1.54849e+06	889367	802226	1006726	1.14369e+06
FOCC001996-PA-CDS	Protein FOCC001996-PA-CDS	VAQGVSGAIVDKGSVR		33.4987	514.958	3	3.799	2.43e-06	637930	1.5287e+06	2.22614e+06	738110	1.65879e+06	2.11342e+06	5046389	5.14016e+06	3.69126e+06	2657351	1.68331e+06	2.98597e+06	2.83205e+06	1703352	2.39846e+06	1.95279e+06
FOCC001996-PA-CDS	Protein FOCC001996-PA-CDS	VGMGSGSICITQEVMAVGRPQGTAVYK	1xCarbamidomethyl [C9]	72.0231	932.8	3	5.984	2.43e-06	458266	466387	933182	241468	1.21661e+06	951086	2.08847e+06	2265685	2.03414e+06	2.04474e+06	2.10208e+06	1.95858e+06	1.30439e+06	1.41593e+06	1.42341e+06	1.28395e+06
FOCC001996-PA-CDS	Protein FOCC001996-PA-CDS	YFHNEMDKLK		33.0696	442.217	3	1.74	0.000151	232527	208248	408677	118726	908216	541403	1208971	534142	1171814	779463	1.03635e+06	1.13815e+06	587181	540912	679644	581104
FOCC001996-PA-CDS	Protein FOCC001996-PA-CDS	YRGMGSLEAMNR		37.0591	462.22	3	1.696	0.0001729		52683.1	109730	18418.8	110740	91090.1	125548	159655	99801.1	99948.2		138541	94601.9	139423	144092	109071
FOCC001997-PA-CDS	Protein FOCC001997-PA-CDS	LARLHFDLGAQGELFSPLSDEGLR		98.6611	661.099	4	0.331	0.004101	104067	191243	554576	264820	393444	573577	660831	636464	1039389	654886	1181306	667769	498633	588740	412980	665845
FOCC001997-PA-CDS	Protein FOCC001997-PA-CDS	MEEALLHLLEDFHTGK		84.7089	471.49	4	2.734	2.43e-06	8220.52	8807.8	24362.1	3232.54	56835.5	32147.8	195801	185876	276536	88783.5	371571	243490	68919	68314.1	65722	66673.4
FOCC002013-PA-CDS	Protein FOCC002013-PA-CDS	ASIIMIK		52.4579	388.241	2	1.065	0.0005392	288762	393465	862828	293085	1.00178e+06
FOCC002013-PA-CDS	Protein FOCC002013-PA-CDS	FFDMIEVGK		71.0351	543.27	2	1.372	0.0003285	123280	147622	346460	157200	608125	351415	513663	869837	1.35674e+06	1.1321e+06	954530	836820	458201	580601	551013	784752
FOCC002013-PA-CDS	Protein FOCC002013-PA-CDS	ISGAGDNERYR		17.4218	413.202	3	1.576	0.0002305	26884.1	86619.1	164239	63418.3	96451.3	134014	194980	391616	243376	211128	119777	322374	170366	129338	156100	156887
FOCC002013-PA-CDS	Protein FOCC002013-PA-CDS	KISGAGDNERYR		17.4496	455.9	3	0.503	0.002619	25613.5	63883.6	107379	26690	28428	79566		193825	78896.6	141489		148458	55206.2	86000.5	66531.8	77406.4
FOCC002013-PA-CDS	Protein FOCC002013-PA-CDS	KNNPDAYQQVFQQATFK		55.1242	676.337	3	1.879	8.63e-05		24142.4	49333.6		79664.2	92232.7	68802.5	64650.1	108605	83743.7	69920	79441.7	80376.7	91907.6	50819.7	37089.2
FOCC002013-PA-CDS	Protein FOCC002013-PA-CDS	NGDLADNTIVR		38.3969	594.305	2	2.954	2.43e-06	155669	213936	269444	197425	383794	403288	469616	863841	1.01951e+06	750688	823723	1.05456e+06	501866	421628	461521	461499
FOCC002013-PA-CDS	Protein FOCC002013-PA-CDS	SQLQTYNDEQR		24.6735	691.322	2	2.161	1.07e-05	10321.9	24843.4	3347.08	16091	45475	43210.6
FOCC002013-PA-CDS	Protein FOCC002013-PA-CDS	SSEEMDELRK		25.4223	408.524	3	2.014	4.73e-05	223604	136048	157083	108636	770679	165131	409423	1.04198e+06	435468	1.33861e+06	433846	606131	1.10272e+06	168366	1.39848e+06	1.7816e+06
FOCC002013-PA-CDS	Protein FOCC002013-PA-CDS	SVGDLITFVAK		75.678	575.33	2	2.738	2.43e-06	309342	489505	1.0457e+06	327641	864912	948085	1.27556e+06	1.521e+06	2.04185e+06	1.12306e+06	1.66981e+06	1.47704e+06	877563	961323	1.16296e+06	1.04742e+06
FOCC002013-PA-CDS	Protein FOCC002013-PA-CDS	TENAMYNACPGENCNKK	2xCarbamidomethyl [C9; C14]	23.6929	667.613	3	4.578	2.43e-06	131973	190859	345215	140325	143605	380034	214469	620240	331794	360660	485130	720091	420365	332401	491550	401911
FOCC002013-PA-CDS	Protein FOCC002013-PA-CDS	TGGGSGGNDGILLTLK		61.9589	487.263	3	2.235	8.67e-06	13998.1	26978	31676	40462.2	79213	61853	35473.1	64990.5	101064	50534	83597.4	55485.5	33042.7	39521.5	53942.2	56103.3
FOCC002013-PA-CDS	Protein FOCC002013-PA-CDS	TTVYMVK		32.3318	421.228	2	1.191	0.0004291	107613	161275	317267	166454	341593	393232	248745	624570	674842	495463	696041	655929	336533	308065	336666	346791
FOCC002013-PA-CDS	Protein FOCC002013-PA-CDS	TVSVPGSALFQINPDMPEAHQLK		76.5774	827.093	3	3.65	2.43e-06			251420		689710	248207	423562	374656	638019	409448	681302	441175	544060	425847	684158	480169
FOCC002013-PA-CDS	Protein FOCC002013-PA-CDS	VLDQQNGNWR		33.8023	615.305	2	1.846	0.0001012	102016	223459	291751	129326	347007	302639	412439	596966	624493	409219	487704	632322	362588	338194	347288	387626
FOCC002013-PA-CDS	Protein FOCC002013-PA-CDS	VNEFGGAK		21.458	411.211	2	1.588	0.0002254	45430.2	124161	122324	252252	380088	266658	10229.7	111296	46959				19100.7	110362	173340	264673
FOCC002014-PA-CDS	Protein FOCC002014-PA-CDS	CSLGYQMHK	1xCarbamidomethyl [C1]	26.854	562.255	2	1.934	6.98e-05	60104.3	43851.5	74912.5	25528.7	230653	143130	346587	183719	594426	377014	468630	538721	224491	178181	211950	231802
FOCC002014-PA-CDS	Protein FOCC002014-PA-CDS	CSLGYQMHKDTMVK	1xCarbamidomethyl [C1]	31.1115	566.598	3	2.984	2.43e-06	278902	303902	542762	252220	709486	808620	1.36358e+06	1.59115e+06	1378711	1.30004e+06	2.25587e+06	1.94071e+06	907575	829841	826714	984946
FOCC002014-PA-CDS	Protein FOCC002014-PA-CDS	CSLGYQMHKDTMVKTGSVTR	1xCarbamidomethyl [C1]; 1xOxidation [M12]	114.251	772.369	3	0.075	0.008099	2865.98	1776.71		1622.54
FOCC002014-PA-CDS	Protein FOCC002014-PA-CDS	EDAGDYVAPDNLANDMLIK		76.3134	688.658	3	3.452	2.43e-06	50398.1	70396.4	159218	55690.4	226171	196048	366054	192424	458161	274201	249683	179405	158472	233194	236244	282653
FOCC002014-PA-CDS	Protein FOCC002014-PA-CDS	EVEREDAGDYVAPDNLANDMLIK		69.6467	859.743	3	4.222	2.43e-06	579435	640057	1.08374e+06	405994	2.26716e+06	1.49849e+06	2.69746e+06	2.81117e+06	4823317	3.79435e+06	2.84052e+06	2.98394e+06	2.19365e+06	2.43045e+06	2.39554e+06	2.36405e+06
FOCC002014-PA-CDS	Protein FOCC002014-PA-CDS	GIMPMWEDSANR		61.2557	703.813	2	2.885	2.43e-06	675530	830884	1.50658e+06	470442	1.77893e+06	1.34732e+06	3.1603e+06	3.31758e+06	4.7562e+06	3.84346e+06	2.30835e+06	3.33786e+06	1.92838e+06	2.61683e+06	2.12073e+06	2.08921e+06
FOCC002014-PA-CDS	Protein FOCC002014-PA-CDS	HPLHSNWTLWYFEK		68.0525	619.974	3	3.941	2.43e-06	7528.38	97694.3	343136		220685	279151	770266	1.38474e+06	1.41623e+06	434717	653158	278825	680978	459183	533455	490533
FOCC002014-PA-CDS	Protein FOCC002014-PA-CDS	IAVWTANGQAANSVVEIGKR		61.1185	695.38	3	4.521	2.43e-06	260987	431817	774354	230772	1.04763e+06	665663	1.91796e+06			2.09357e+06			1227019	1.44408e+06	1.644e+06	1.2484e+06
FOCC002014-PA-CDS	Protein FOCC002014-PA-CDS	KGIMPMWEDSANR		52.2333	512.243	3	2.733	2.43e-06	512120	1.10651e+06	2.70235e+06	366761	2.08293e+06	3.00829e+06	4.03107e+06	6.97351e+06	8.0083e+06	3.85081e+06	4453213	6.0155e+06	2.85451e+06	3.252e+06	3.24215e+06	3.91971e+06
FOCC002014-PA-CDS	Protein FOCC002014-PA-CDS	LNLDNKCSLGYQMHKDTMVK	1xCarbamidomethyl [C7]	42.4374	479.837	5	1.196	0.0004271		128151	271708			189586	532167	887270		372695		402651	285489	256527	240892	265252
FOCC002014-PA-CDS	Protein FOCC002014-PA-CDS	NNNKTWEENQR		18.6156	716.832	2	2.484	2.43e-06	262177	440921	1.09383e+06	258752	925715	737020	1647841	2.20645e+06	2.15622e+06	1.64903e+06	1.11222e+06	1.4094e+06	1.28159e+06	1.05769e+06	1.1365e+06	915284
FOCC002014-PA-CDS	Protein FOCC002014-PA-CDS	TWEENQR		19.6902	481.72	2	1.029	0.0005851	109267	160874	201643	96809.6	337646	327531	799794	487749	1.07429e+06	991010	677845	1.11322e+06	390392	337159	394470	437784
FOCC002014-PA-CDS	Protein FOCC002014-PA-CDS	TWEENQREITSFNTVEDFWSLYNHIR		95.8879	829.393	4	5.181	2.43e-06			144525			146309	289128	293222	233103	87745	156015	175572	136557	82223.3	62219.3	89306.4
FOCC002014-PA-CDS	Protein FOCC002014-PA-CDS	VGCDYSLFK	1xCarbamidomethyl [C3]	51.1139	544.758	2	1.51	0.0002702	258737	358587	678369	188871	1084084	968504	1883983	1518799	2866099	2.46131e+06	1.98946e+06	1.91934e+06	1.53084e+06	1.16034e+06	1.53976e+06	1.465e+06
FOCC002014-PA-CDS	Protein FOCC002014-PA-CDS	VGCDYSLFKK	1xCarbamidomethyl [C3]	41.4621	406.206	3	2.255	8.67e-06	555093	1.09948e+06	1.79785e+06	722350	1.69206e+06	1.63464e+06	3.9918e+06	5.41272e+06	4542185	3.8183e+06	2.37691e+06	3.74361e+06	2.6512e+06	2.51693e+06	2.69661e+06	2.47325e+06
FOCC002014-PA-CDS	Protein FOCC002014-PA-CDS	WLINLDR		70.2267	465.264	2	1.053	0.0005507	773291	1.18733e+06	2.48122e+06	987200	2.74714e+06	2.73013e+06	5.35292e+06	5.68512e+06	6967948	5205589	3.93608e+06	4.99803e+06	2.74727e+06	3.39495e+06	3.58678e+06	3.39284e+06
FOCC002017-PA-CDS	Protein FOCC002017-PA-CDS	ANEGLQEVFIEAVR		78.2977	787.913	2	3.188	2.43e-06	86310.2	124035	251641	85022.3	276516	157518	773183	896171	736420	877123	568979	1.15572e+06	437235	362907	467136	481443
FOCC002017-PA-CDS	Protein FOCC002017-PA-CDS	ITAVGDGMVGK		36.9054	524.279	2	1.908	7.65e-05	4.39227e+06	685684	373114	187799	543574	574229		954484	765490	806941	1.0739e+06	703563	565050	943617	808851	946709
FOCC002017-PA-CDS	Protein FOCC002017-PA-CDS	QHCPNVPIVLVATK	1xCarbamidomethyl [C3]	56.132	525.961	3	3.223	2.43e-06	163681	194338	381786	175188	491848	570364	1.21414e+06	1.43252e+06	1950521	1.85725e+06	2316698	1.7495e+06	914155	767519	896424	747197
FOCC002017-PA-CDS	Protein FOCC002017-PA-CDS	SSHGLSDQACVPGR	1xCarbamidomethyl [C10]	26.9773	490.897	3	0.65	0.001762	84085.1	193985	305144	85194.5	401727	322767	602432	741411	798874	657884	1.26867e+06	844628	571718	444182	529094	662459
FOCC002017-PA-CDS	Protein FOCC002017-PA-CDS	TCMLITYTSR	1xCarbamidomethyl [C2]	50.5845	623.302	2	2	5.47e-05		237848	224476		315096	340471	667874	829892	1.04696e+06	866029	1.03692e+06	1.07987e+06	396897	451226	421689	615976
FOCC002017-PA-CDS	Protein FOCC002017-PA-CDS	TDLRETQADSVTTAEGR		29.7694	617.301	3	3.75	2.43e-06	42656.9	78314.3	118946	70973	101152	142030	313528	292272	378437	247402	269251	364383	234011	182027	219858	199921
FOCC002018-PA-CDS	Protein FOCC002018-PA-CDS	IVMGLDK		38.7102	388.223	2	0.761	0.00125	982111	801780	1.31388e+06	882940	1.97449e+06	2.19643e+06	2266172	2.38725e+06	3.70506e+06	3.0089e+06	4.51181e+06	2.31372e+06	1883681	1.89547e+06	2.18653e+06	1.94077e+06
FOCC002018-PA-CDS	Protein FOCC002018-PA-CDS	IVRTDWDAGFVEGR		56.0025	540.942	3	2.225	8.67e-06	14912.2	69614.7	141888	67600.8	51914.2	168795	166407	302693	141175	167369		105553	110194	154100	134345	119178
FOCC002018-PA-CDS	Protein FOCC002018-PA-CDS	LDDRIVRTDWDAGFVEGR		64.469	707.355	3	0.101	0.007539		18924.1	31543.2	19231.3	17322.9	44404.5		119583	151034				38649.4	25941.7	39260.5
FOCC002018-PA-CDS	Protein FOCC002018-PA-CDS	SGGQVRDEYR		16.795	389.523	3	1.062	0.0005426	62105.5	41054.6	55794.9	62560.7	240999	109442	4219.54	42742.2	50323.2			4719.51	12584.1	77041.1	102610	196244
FOCC002018-PA-CDS	Protein FOCC002018-PA-CDS	TGFGHNTSPSVDLSSYR		45.8503	608.955	3	3.61	2.43e-06	48440.6	62174.9	91345.4	35814.9	221851	168591	143067	116970	247277	164826	426193	242319	129233	167099	133038	157115
FOCC002018-PA-CDS	Protein FOCC002018-PA-CDS	VGGPVQDIAVFRS		63.6636	672.867	2	3.25	2.43e-06	119837	390006	595217	154236	426055	558350	602434	1.09907e+06	995891	762279	481728	929559	518368	543265	528814	657713
FOCC002021-PA-CDS	Protein FOCC002021-PA-CDS	FYAHELGSQSFPDIVDR		63.628	660.986	3	2.868	2.43e-06		14215	44531.6	15736.1	45104.4	92247.8	169329	115701	181096	111654	186828	112496	68078.7	54534.8	66183.5	34255.5
FOCC002021-PA-CDS	Protein FOCC002021-PA-CDS	KFYAHELGSQSFPDIVDR		57.2507	703.685	3	5.405	2.43e-06	25815.3	21085.7	60434	23180.3	72376.1			194086	118798		179375	192178	121168	100735	120528	83672.9
FOCC002022-PA-CDS	Protein FOCC002022-PA-CDS	RSMAYLDK		23.7359	492.253	2	1.336	0.0003443	142638	229939	25812.9		424471	412109	684632	662007	772721	675274	553389	699797	641240	397200	393988
FOCC002022-PA-CDS	Protein FOCC002022-PA-CDS	SMAYLDK		30.7131	414.202	2	1.44	0.0002965	396461	478761	641092	233003	1.30339e+06	1.32245e+06	3.4745e+06	4.24294e+06	7635842	3.97991e+06	6.14304e+06	5.51287e+06	2.01984e+06	1.44343e+06	2.05094e+06	1939391
FOCC002022-PA-CDS	Protein FOCC002022-PA-CDS	SMAYLDK	1xOxidation [M2]	20.9986	422.2	2	1.242	0.0003966				22853.3				140916	203559			102604		44608.7		84031.5
FOCC002022-PA-CDS	Protein FOCC002022-PA-CDS	YAPLWNHPAGPK		41.3362	675.851	2	3.544	2.43e-06	1.80725e+06	2.20537e+06	3.44827e+06	1.22103e+06	3524374	4.43199e+06	1.26956e+07	12862977	1.58785e+07	12322792	1.50723e+07	1.2863e+07	8.5835e+06	8.24697e+06	8.64468e+06	8.93544e+06
FOCC002025-PA-CDS	Protein FOCC002025-PA-CDS	AVGVAYIGPSVTPYYDLNPGYR		79.0993	791.402	3	3.904	2.43e-06	9596.71	41795	64425.5	36377.3	62575	87406.7	208572	156311	216152	97433.4	109234	79410.9	79073.1	87062.7	106369	119802
FOCC002025-PA-CDS	Protein FOCC002025-PA-CDS	ETYEMPSLLPQEWDTLINK		97.9274	769.712	3	3.434	2.43e-06	64410.5	56362.1	131879			161560	507802	277080	785132	652659	493854	500571	278583
FOCC002025-PA-CDS	Protein FOCC002025-PA-CDS	VPTEGAPSFK		33.9377	516.772	2	1.538	0.0002609	57282.1	110610	172555	115978	139520	207441	502073	470677	801463	668248	714484	623698	361871	327225	359050	361979
FOCC002031-PA-CDS	Protein FOCC002031-PA-CDS	KKPAINTSEPSTTNSIPGK		29.4765	657.356	3	0.127	0.006995					20940.9
FOCC002031-PA-CDS	Protein FOCC002031-PA-CDS	LAGSVVDK		26.3856	394.729	2	0.297	0.004511	570963	240774	106974	6245.89	21645.5				134744	92924.5	62609.7	77737.9	39651.5	194319	226136	25906.2
FOCC002031-PA-CDS	Protein FOCC002031-PA-CDS	QLVVSVK		35.6534	386.75	2	0.391	0.003507	504156	290787	273196	80989.9	223256	158534	246722	271197	315148	212311	311859	300652	307756	239994	282492	274219
FOCC002034-PA-CDS	Protein FOCC002034-PA-CDS	SCLINKSPNNPLLSR	1xCarbamidomethyl [C2]	46.5051	571.642	3	3.525	2.43e-06	8018.57	55003.8	93698.2	35272	19571.1	72309.6	135476	236516	130746	168041		145514	78684.6	88631.5	85846.7	76986.1
FOCC002034-PA-CDS	Protein FOCC002034-PA-CDS	TCASLACSHELDVERR	2xCarbamidomethyl [C2; C7]	59.8124	635.297	3	0.143	0.006726	14653.9	13345.2	96523.9	22597.5		141749						79760.1	81893.5	152153	92945.6	165018
FOCC002034-PA-CDS	Protein FOCC002034-PA-CDS	TLPFLHNCIAELR	1xCarbamidomethyl [C8]	69.3591	528.617	3	2.795	2.43e-06	11808.7		34950.4	17032.1	33228.6	50879.8	66081.4	112639	83130.6	122298	94772.2	74919.6	63472.2	73732.5	82073.3	62702.2
FOCC002034-PA-CDS	Protein FOCC002034-PA-CDS	VLARLGSQKDNSVLEHK		112.953	632.022	3	0.4	0.003406	13776.1	19719.8	33477.8	25334.4	21512	36912.6	54119	58459	52487.5	17017.2	31217.8	13486.4	32140.9	16304.3	19909.7	33736.7
FOCC002034-PA-CDS	Protein FOCC002034-PA-CDS	VTEPGKFQFGQMSIK		57.9306	566.296	3	1.946	6.28e-05	50235.4	60906.7	128863	94923.6		134909	219095	414224	350260	312217	318303	299342	116669	174272		255025
FOCC002037-PA-CDS	Protein FOCC002037-PA-CDS	GDSVILVLR		65.0782	486.298	2	1.249	0.0003947	533751	661736	1559516	476540	1.66824e+06	1.66524e+06	3.18833e+06	4.45421e+06	4479114		3.85146e+06		2.35508e+06	1.98446e+06	2.09788e+06	2.13945e+06
FOCC002037-PA-CDS	Protein FOCC002037-PA-CDS	HCNMVLENVK	1xCarbamidomethyl [C2]	33.6838	622.3	2	3.103	2.43e-06	1.72289e+06	498590	541173	165939	986552	541288	862185	543542	1.57061e+06	1.05157e+06	1.77074e+06	1.53136e+06	1.26515e+06	1.02344e+06	1.06715e+06	946656
FOCC002037-PA-CDS	Protein FOCC002037-PA-CDS	NNTQVLINCR	1xCarbamidomethyl [C9]	34.2141	616.314	2	2.342	6.89e-06	3.40005e+06	1.51399e+06	1.54698e+06	402081	1.50655e+06	1.19387e+06	1.83145e+06	1.69003e+06	3041969	2.04792e+06	2.58456e+06	2.43346e+06	2.37176e+06	2153625	2191233	2327667
FOCC002037-PA-CDS	Protein FOCC002037-PA-CDS	VKAFDRHCNMVLENVK	1xCarbamidomethyl [C8]	36.4948	654.001	3	1.88	8.63e-05	154444	84495.8	23041.9			33912.9	38887.9	93363.4	96096.9	66534.8	43565.8	66888.7	126785	88386.7	131301	85114.8
FOCC002038-PA-CDS	Protein FOCC002038-PA-CDS	ADPAGYFCAYR	1xCarbamidomethyl [C8]	51.7565	645.782	2	2.443	2.43e-06	262719	383355	596309	343876	991595	862920	1.89253e+06	2567746	2.96237e+06	2.81974e+06	3.76148e+06	4.58157e+06	1.35338e+06	1.43314e+06	1.51511e+06	1.53219e+06
FOCC002038-PA-CDS	Protein FOCC002038-PA-CDS	AINQGGLTSVALK		52.3021	636.369	2	3.034	2.43e-06	2.23983e+06	3.41078e+06	5.04847e+06	2776832	8.17363e+06	7.21286e+06	1.18601e+07	2.1523e+07	3.14662e+07	1.89017e+07	2.36951e+07	2.96015e+07	1.07461e+07	1.21595e+07	1.14492e+07	1.15645e+07
FOCC002038-PA-CDS	Protein FOCC002038-PA-CDS	AINQGGLTSVALKGVDTAVVATQK		72.3256	586.083	4	4.292	2.43e-06	138729	776837	1.20609e+06	264551	501525	1.07818e+06	1.20622e+06	4.1039e+06	1.14407e+06	1436815	701396	1.54823e+06	1.01929e+06	1.48901e+06	1.6617e+06	1.61465e+06
FOCC002038-PA-CDS	Protein FOCC002038-PA-CDS	AINQGGLTSVALKGVDTAVVATQKK		67.6641	618.106	4	2.877	2.43e-06		144678						1.21558e+06	203195	283595		345638	134134
FOCC002038-PA-CDS	Protein FOCC002038-PA-CDS	AISVGSKQTEANSFLEK		45.7864	603.651	3	4.306	2.43e-06	29895.3	237638	415958	152773	103454	339273	853908	2426392	835824	414341	200720	558488	660207	542018	627208	583413
FOCC002038-PA-CDS	Protein FOCC002038-PA-CDS	AISVGSKQTEANSFLEKK		39.6076	646.35	3	3.411	2.43e-06				69543.9	52551.6	187590	319620	798836	388898			500977		224540	248524	222957
FOCC002038-PA-CDS	Protein FOCC002038-PA-CDS	ARYEAANWK		25.7253	554.78	2	1.379	0.000326	366266	426109	657373		377368	359134	1661913	3001225	3.17365e+06	1.63505e+06	2.09042e+06	3.16754e+06	1.67418e+06	1.20297e+06	1.13267e+06	756954
FOCC002038-PA-CDS	Protein FOCC002038-PA-CDS	ASEIEVGVVSK		41.5857	559.309	2	2.713	2.43e-06	47489.1	250037	466836	253187	847313	637811							1.25537e+06	1.24024e+06	1.25012e+06	1.26223e+06
FOCC002038-PA-CDS	Protein FOCC002038-PA-CDS	ASEIEVGVVSKEDSK		35.005	526.274	3	3.7	2.43e-06	83905.5	428731	651692	425611	1.1199e+06	840099	1.74837e+06	1.98552e+06	4.43686e+06	1.46112e+06	2.68822e+06	2.08873e+06	1.77325e+06	1.32881e+06	1.58345e+06	1.59869e+06
FOCC002038-PA-CDS	Protein FOCC002038-PA-CDS	FTVLSEEEIDKHLTAISEKE		66.8202	773.397	3	4.71	2.43e-06	2.17355e+06	2.76086e+06	5.30893e+06	2.73566e+06	1.12756e+07	9.54922e+06	1.02561e+07	1.51122e+07	2.36181e+07	1.42962e+07	3.01407e+07	1.41591e+07	1.05636e+07	1.20069e+07	1.081e+07	1.36976e+07
FOCC002038-PA-CDS	Protein FOCC002038-PA-CDS	GSSAGFDRHITIFSPEGR		54.108	645.322	3	3.606	2.43e-06	445597	1.05834e+06	1.38833e+06	439063	443238	1.03452e+06	1.39064e+06	4792219	1.67349e+06	1.77223e+06	886378	2.39966e+06	1.59526e+06	1.56835e+06	1.81288e+06	1.43069e+06
FOCC002038-PA-CDS	Protein FOCC002038-PA-CDS	GVDTAVVATQK		30.1525	544.801	2	2.967	2.43e-06	1.21764e+06	2111715	2.83933e+06	1.78514e+06	4444940	4113280	9117658	12282420	19063754	9814982	17094060	17442414	7.77354e+06	6076521	6216960	6.35507e+06
FOCC002038-PA-CDS	Protein FOCC002038-PA-CDS	GVDTAVVATQKK		23.0446	406.235	3	1.96	5.93e-05		178878	336066	106545	264061	309137	705381	976976	1.25355e+06	629586	808146	1.08654e+06	472269	435040	459941	483477
FOCC002038-PA-CDS	Protein FOCC002038-PA-CDS	HITIFSPEGR		45.4081	578.809	2	1.993	5.57e-05	4.88965e+06	3.33301e+06	4.85087e+06	1.62877e+06	4516832	4.7375e+06	7262027	14447420	15625157	8925831	13218285	15250772	8.63996e+06	8.50028e+06	8893368	8.63147e+06
FOCC002038-PA-CDS	Protein FOCC002038-PA-CDS	HLTAISEKE		21.219	514.274	2	1.187	0.000431		31913.7		23327.1	100544	72765.8	330119	182560	542295	296596	587257	613155	153871	131056	120196	144371
FOCC002038-PA-CDS	Protein FOCC002038-PA-CDS	IADISQVYTQNAEMRPLGCSMMLVAYDEQNGPCVYK	2xCarbamidomethyl [C19; C33]	86.8211	1038.73	4	4.944	2.43e-06	76861.5	87406.3	476388	36395.4	1.16559e+06	979296	2237556	2.74573e+06	5098225	2349547	3815096	2.83557e+06	1.67447e+06	1.79571e+06	1.62244e+06	1.94301e+06
FOCC002038-PA-CDS	Protein FOCC002038-PA-CDS	KVPDKLLDPLTVTHLYK		64.8337	660.722	3	4.706	2.43e-06	660357	1.78867e+06	4.18903e+06	864170	2.68435e+06	3.39641e+06	6.12108e+06	1.32029e+07	9.6987e+06	6.54952e+06	7.3824e+06	1.05139e+07	5375418	5.70329e+06	6.23049e+06	6.33576e+06
FOCC002038-PA-CDS	Protein FOCC002038-PA-CDS	LLDPLTVTHLYK		72.5517	706.911	2	3.232	2.43e-06	735176	908460	1.7106e+06	553734	2970281	2.18074e+06	4.54486e+06	5470621	9683623	6.72262e+06	9.0105e+06	10321382	3.29455e+06	3861909	4.20556e+06	3.89138e+06
FOCC002038-PA-CDS	Protein FOCC002038-PA-CDS	LTDSIGCVMTGLIADSK	1xCarbamidomethyl [C7]	82.2576	594.299	3	4.21	2.43e-06	477048	696245	1.09118e+06	411102	1.39687e+06	1.15302e+06	1.83841e+06	3.53151e+06	4.03071e+06	2.13264e+06	2.8214e+06	3.15868e+06	1.61812e+06	2.02882e+06	2.16436e+06	2.19519e+06
FOCC002038-PA-CDS	Protein FOCC002038-PA-CDS	LYQVEYAFK		56.6206	580.803	2	1.527	0.0002655	82652.6	224342	284174	298958	247320	231757	250545	513272	253484				744234	168367	297580	327730
FOCC002038-PA-CDS	Protein FOCC002038-PA-CDS	QTEANSFLEK		36.732	583.788	2	2.229	8.67e-06	1028065	1.9113e+06	3.98791e+06	1.557e+06	4.74779e+06	4237815	9782779	10503176	16973232	7753245	14341128	15349940	6.9302e+06	6411065	6652725	6497790
FOCC002038-PA-CDS	Protein FOCC002038-PA-CDS	QTEANSFLEKK		29.0426	432.226	3	2.837	2.43e-06	517834	1.23277e+06	1.49462e+06	686098	2197841	2445465	3388271	5886757	6.11185e+06	2.79708e+06	3.71845e+06	5.57001e+06	2.92879e+06	2.26203e+06	2.95725e+06	3.08138e+06
FOCC002038-PA-CDS	Protein FOCC002038-PA-CDS	RIADISQVYTQNAEMRPLGCSMMLVAYDEQNGPCVYK	2xCarbamidomethyl [C20; C34]	81.6694	1077.76	4	5.726	2.43e-06						353808		893523	1.25387e+06	896258	1351232	1.39972e+06	597385	646904	615641
FOCC002038-PA-CDS	Protein FOCC002038-PA-CDS	VPDKLLDPLTVTHLYK		70.3288	463.77	4	3.587	2.43e-06	331542	875155	1.36429e+06	440120	1.57639e+06	1.44551e+06	2.45444e+06	9.96409e+06	9.25952e+06	1.07376e+07	5.77829e+06	7.75245e+06	1.6374e+06	2.36293e+06	2.09263e+06	2.35875e+06
FOCC002038-PA-CDS	Protein FOCC002038-PA-CDS	YEAANWK		28.1237	441.211	2	1.188	0.000431	1.99331e+06	1.62182e+06	2459363	921149	2.76951e+06	2.64431e+06	3563166	7054752	9535249	4811308	8497363	8400730	4.8337e+06	4140594	4727809	5.02591e+06
FOCC002038-PA-CDS	Protein FOCC002038-PA-CDS	YTYGYDMPVDVLCR	1xCarbamidomethyl [C13]	72.9629	584.597	3	3.923	2.43e-06	138796	235911	460569	199759	734075	704647	944096	1.57961e+06	2.07173e+06	1.17141e+06	2301944	1.34013e+06	769516	991336	1.25495e+06	1.02378e+06
FOCC002038-PA-CDS	Protein FOCC002038-PA-CDS	YTYGYDMPVDVLCRR	1xCarbamidomethyl [C13]	66.2115	636.631	3	2.374	2.43e-06	129147	450985	843421	217710	482964	736163	1.6992e+06	5042258	2.41588e+06	2.14306e+06	1.79495e+06	3.03441e+06	1.55396e+06	1.40068e+06	1.71527e+06	1.72746e+06
FOCC002042-PA-CDS	Protein FOCC002042-PA-CDS	ESSSSAGDYVLSFLHNK		74.0587	614.296	3	2.193	8.67e-06	167298	164086	378618	68097.6	228667	221326	677217	783626	782604	581060	375393	638121	218584	476581	406942	366557
FOCC002042-PA-CDS	Protein FOCC002042-PA-CDS	HRLEEMIGNSTVGR		35.3535	533.607	3	1.173	0.000434		32781.2	43135.7	3339.34	7722.36		97473.9	86052	83703.3	45485.4				18760.2
FOCC002042-PA-CDS	Protein FOCC002042-PA-CDS	LHEPQQEHIPTEQLR		35.528	618.987	3	3.426	2.43e-06	18104.7	42627.4	56463	17294.6	45802.4	58619.9	124083	207080	197399	134906	136395	220117	83736.6	82055.2	103385	83551.1
FOCC002045-PA-CDS	Protein FOCC002045-PA-CDS	EGDRFLQAANACR	1xCarbamidomethyl [C12]	36.8716	503.24	3	2.533	2.43e-06	36151.5	126593	247826	88445.8	315887	286663	608442	943990	1.04702e+06	312007	339005	318092	517430	335869	486374	457787
FOCC002045-PA-CDS	Protein FOCC002045-PA-CDS	ELIKIEK		34.0417	436.776	2	0.5	0.002644			87013.6	22457.3	197416	111851	182964	177613	594191	298393	594842	443928	242824	171162	195630	218052
FOCC002045-PA-CDS	Protein FOCC002045-PA-CDS	FLQAANACR	1xCarbamidomethyl [C8]	28.7867	525.761	2	1.529	0.0002646			25647.1	59605.3	167997	143770	312768	259571	763347	666982	936383	717002	317946	214202	260061	290013
FOCC002045-PA-CDS	Protein FOCC002045-PA-CDS	GEHTEAEGGVYDISNK		29.9818	569.26	3	3.647	2.43e-06	49442.9	29937.3	78425.4	34966.6	180889	139244	234729	288265	518968	289793	825237	360870	226803	243488	303882	222696
FOCC002045-PA-CDS	Protein FOCC002045-PA-CDS	GTRGEHTEAEGGVYDISNK		25.5812	673.983	3	5.11	2.43e-06	358657	627587	1.09473e+06	324836	1.10744e+06	1.01532e+06	2.25807e+06	2.94774e+06	3.63784e+06	2.13568e+06	2.74712e+06	2.69216e+06	1.92934e+06	1.51379e+06	1.85538e+06	1.76798e+06
FOCC002045-PA-CDS	Protein FOCC002045-PA-CDS	LAANLAKLEEVAGK		53.7846	476.28	3	3.758	2.43e-06	42907.1	224778	507088	104794	214901	349776	559069	1.80117e+06	384341	510199	307858	594716	403865	497520	427644	462279
FOCC002045-PA-CDS	Protein FOCC002045-PA-CDS	LEEVAGKYNLQVR		44.7496	506.947	3	1.838	0.0001096		520096	569134	246456	476179	864230	1.04277e+06	2.53028e+06	1074510	1.05784e+06	654522	1.10103e+06	947048	901175	1.0778e+06	931657
FOCC002045-PA-CDS	Protein FOCC002045-PA-CDS	LGFLTFCPTNLGTTVR	1xCarbamidomethyl [C7]	87.8023	599.65	3	4.037	2.43e-06	262741	543280	773726	206254	1640425	1.49626e+06	1896531	3.38217e+06	2992842	1.18578e+06	2143891	1.35966e+06	1.40587e+06	1.51961e+06	1.55342e+06	2.10483e+06
FOCC002045-PA-CDS	Protein FOCC002045-PA-CDS	LIDDHFLFK		65.2445	383.21	3	1.855	9.78e-05	1.05786e+06	1.24455e+06	2.74382e+06	871279	4.42442e+06	3.60139e+06	6246714	6.08758e+06	9826071	7978034	8874875	6809106	4240498	4.75066e+06	5585853	4293642
FOCC002045-PA-CDS	Protein FOCC002045-PA-CDS	LIDDHFLFKEGDR		56.3139	401.957	4	1.577	0.0002305	63504.4	163073	290360	130372	290006	267164	481506	604301	823934	619136	522726	564141	423541	403331	449602	398289
FOCC002045-PA-CDS	Protein FOCC002045-PA-CDS	LIDDHFLFKEGDRFLQAANACR	1xCarbamidomethyl [C21]	75.8894	659.831	4	2.766	2.43e-06		464100	1.91275e+06	21166.1	636680	1.0925e+06	2857845	6968575	1.96063e+06	2.69275e+06	1.56505e+06	2.40076e+06	1.60027e+06	1804472	2.10422e+06	2.44273e+06
FOCC002045-PA-CDS	Protein FOCC002045-PA-CDS	LISMQMGGNLK		53.0358	596.315	2	2.183	8.67e-06	453233	727539	1.28943e+06	396883	1.93826e+06	1.74716e+06	4833322	5.97229e+06	8412520	6044630	6.14402e+06	5.51106e+06	2.95835e+06	2.79374e+06	3.17965e+06	3.12761e+06
FOCC002045-PA-CDS	Protein FOCC002045-PA-CDS	LISMQMGGNLKEVFAR		72.0632	598.652	3	3.478	2.43e-06	66338.7		571349	70022.9	271040	432087	950667	2.11545e+06		865732	884453	649504	607121	721182	686250	494733
FOCC002045-PA-CDS	Protein FOCC002045-PA-CDS	LVNAVNDIEK		40.027	557.809	2	2.054	3.62e-05	616241	1.21786e+06	2.11734e+06	686650	2.30231e+06	2.24561e+06	5.60384e+06	8.00345e+06	8715509	5.17589e+06	6.04641e+06	6551077	3.33047e+06	2.9551e+06	3716664	3478610
FOCC002045-PA-CDS	Protein FOCC002045-PA-CDS	LVNAVNDIEKR		36.8245	424.242	3	2.666	2.43e-06		1412236	2.2624e+06	793508	2.33674e+06	2518500	4.10896e+06	7.50146e+06	6783235	4761088	6733359	5516781	3.37204e+06	3439525	3589960	3.52104e+06
FOCC002045-PA-CDS	Protein FOCC002045-PA-CDS	MGLTEYEAVK		47.0258	570.784	2	2.42	2.43e-06	197834	99241.3	191842	81689.3	678846	302808	812454	506738	1.8896e+06	1.19993e+06	2879956	1.04342e+06	718374	595348	688307	789218
FOCC002045-PA-CDS	Protein FOCC002045-PA-CDS	MGLTEYEAVKEMHDGIK		54.3526	650.982	3	3.078	2.43e-06	86156.4	46204.1	306536	78251.3	804455	177601	779506	812953	2.56612e+06	1.41503e+06	2.36916e+06	1.42118e+06	356312	692287	775712	746137
FOCC002045-PA-CDS	Protein FOCC002045-PA-CDS	MGLTEYEAVKEMHDGIKELIK		76.6796	609.315	4	3.051	2.43e-06	247908	154989	234764		970303	741560	1.09891e+06	1.12057e+06	1.64411e+06	1.08105e+06	1.51611e+06	1.54003e+06	688261	392455	214904	682935
FOCC002045-PA-CDS	Protein FOCC002045-PA-CDS	NWGDVETLSDVDPTNEYVVSTR		73.2317	832.722	3	6.45	2.43e-06	188984	203362	390205	163110	872293	554432	1.33659e+06	1.13787e+06	2.33304e+06	899554	1.83424e+06	1.28678e+06	832336	981745	1.2042e+06	1.1328e+06
FOCC002045-PA-CDS	Protein FOCC002045-PA-CDS	RVPFSHHDRLGFLTFCPTNLGTTVR	1xCarbamidomethyl [C16]	65.4887	732.882	4	2.931	2.43e-06								245485		419049	471763	674586
FOCC002045-PA-CDS	Protein FOCC002045-PA-CDS	SMEGYPFNPCLTEAQYAEMQDK	1xCarbamidomethyl [C10]	71.2926	870.371	3	4.917	2.43e-06			149754	106044	438207	409134	615900	595622	1.51135e+06	905126	1.31792e+06	978664	380568	373579	447520	576310
FOCC002045-PA-CDS	Protein FOCC002045-PA-CDS	TDKHPPKNWGDVETLSDVDPTNEYVVSTR		59.0345	825.651	4	4.906	2.43e-06		395753	1.03341e+06	179078	957610	849084	1.29033e+06	2205459	1.88688e+06	1.52116e+06	1.47443e+06	1.35536e+06	1019350	1.28707e+06	622993	1.22485e+06
FOCC002045-PA-CDS	Protein FOCC002045-PA-CDS	TFLVWCNEEDHLR	1xCarbamidomethyl [C6]	63.6053	573.603	3	3.298	2.43e-06	882990	2.87645e+06	3.28507e+06	894806	3.19532e+06	2.96715e+06	4.86157e+06	9311580	7.02345e+06	6.60938e+06	7144338	6.00914e+06	4.98088e+06	5585981	6.30342e+06	6.04853e+06
FOCC002045-PA-CDS	Protein FOCC002045-PA-CDS	VDAATLEK		24.7124	423.732	2	1.511	0.0002702									24261.6		118337	66032.7		9532.11	7158.45
FOCC002045-PA-CDS	Protein FOCC002045-PA-CDS	VPFSHHDRLGFLTFCPTNLGTTVR	1xCarbamidomethyl [C15]	70.8108	693.857	4	4.367	2.43e-06			479400				740658	1636047	1.30368e+06	1.7064e+06	1.47568e+06	1.2745e+06	311771	622007	610333	666296
FOCC002045-PA-CDS	Protein FOCC002045-PA-CDS	VSSTLSGLEGELK		60.5846	660.356	2	3.798	2.43e-06	164846	141443	303788	179488	814875	657671	1.13491e+06	1.45446e+06	2756684	1.4881e+06	2.66502e+06	1.81996e+06	1.2568e+06	1.14315e+06	1.30817e+06	1.09858e+06
FOCC002045-PA-CDS	Protein FOCC002045-PA-CDS	VSSTLSGLEGELKGTYYPLK		72.9265	714.716	3	4.007	2.43e-06	124376	206024	414512	155981	586128	526908	1.01301e+06	1.01344e+06	2.2731e+06	1047996	1.50723e+06	950885	608531	737046	793189	855225
FOCC002045-PA-CDS	Protein FOCC002045-PA-CDS	YLTQEVFDALK		75.2214	663.851	2	3.046	2.43e-06	505644	1.20251e+06	1.97425e+06	522264	2.35622e+06	2.11649e+06	4351739	5577425	7.06456e+06	4.67284e+06	7558333	4880529	2.59685e+06	2.87174e+06	3427431	3.32999e+06
FOCC002046-PA-CDS	Protein FOCC002046-PA-CDS	KGEVFGWGNSEYGQLER		57.1284	652.646	3	3.771	2.43e-06			38117.1	11360.6		37415.9			32842.7	156800	196961	70120.1		61109	62273.5
FOCC002046-PA-CDS	Protein FOCC002046-PA-CDS	VIGLAAGR		36.6413	378.74	2	1.32	0.0003562	34169.5	36882.8	53520.5	32897.7	76102.9	85606.8	67647.5	131935	159777	102388	128828	75371.6	85742.8	77243.4	71736	78013.4
FOCC002047-PA-CDS	Protein FOCC002047-PA-CDS	AHHCSVCGDCVLK	3xCarbamidomethyl [C4; C7; C10]	22.5043	514.892	3	2.226	8.67e-06	28829.5	17281.1			22530.3	39147.2	60379.9	44036.1	71794.7	109095	125847	153580
FOCC002047-PA-CDS	Protein FOCC002047-PA-CDS	FAQNLPISNR		44.8512	580.314	2	2.004	5.3e-05	296078	415176	622524	395964	746630	931833	866531	1.0427e+06	1.21042e+06	972944	1851880	1483173	761361	717796	881237	748504
FOCC002047-PA-CDS	Protein FOCC002047-PA-CDS	LMQAESDEAK		20.2967	561.261	2	2.078	3.05e-05	2.57982e+06	1.59722e+06	2.65521e+06	1.22126e+06	3.25795e+06	3.64437e+06	2.83697e+06	2.72893e+06	4.79766e+06	2.7044e+06	5.16115e+06	3.75136e+06	2.14081e+06	2.12347e+06	2.15797e+06	2.4432e+06
FOCC002047-PA-CDS	Protein FOCC002047-PA-CDS	LPASELDR		29.5413	450.743	2	0.783	0.001176	271628	238909	458109	115540	466318	536215	1.04766e+06	1.18867e+06	1.10087e+06	815880	1.66358e+06	1.02248e+06	907295	635449	754322	667111
FOCC002047-PA-CDS	Protein FOCC002047-PA-CDS	VPSQFRLPASELDR		58.6654	538.958	3	0.037	0.009				20391.8
FOCC002048-PA-CDS	Protein FOCC002048-PA-CDS	EFSGNIEK		27.8633	462.227	2	1.077	0.0005263	677828	1.00372e+06	1.72905e+06	703024	2.81461e+06	1.80301e+06	3.26361e+06	3.4765e+06	5.23191e+06	4.13987e+06	4.34172e+06	4.37195e+06	2137259	1.83456e+06	2.15354e+06	2.33736e+06
FOCC002048-PA-CDS	Protein FOCC002048-PA-CDS	KLESDLKGDTSGHFK		26.6314	554.621	3	3.696	2.43e-06	459470	658257	1.2087e+06	96463.5	1.42216e+06	1.294e+06	2.64331e+06	2.51766e+06	4.13076e+06	2.9915e+06	3.1314e+06	3.41001e+06	1.8946e+06	1.55186e+06	1.71267e+06	1.79132e+06
FOCC002048-PA-CDS	Protein FOCC002048-PA-CDS	LCVSLCQGNRDENPNVDQALAR	2xCarbamidomethyl [C2; C6]	55.3202	843.736	3	4.511	2.43e-06	690396	573307	1.08711e+06	311724	1.44981e+06	1.2501e+06	2.5125e+06	4.28455e+06	3.82187e+06	5.03087e+06	4.44782e+06	3.18663e+06	2.07526e+06	1.99671e+06	2.44149e+06	2.31451e+06
FOCC002048-PA-CDS	Protein FOCC002048-PA-CDS	QEAEALFNAGEK		44.5849	653.818	2	3.557	2.43e-06	231159	222721	371856	176919	682082	493243	784625	599727	1.7552e+06	1.02624e+06	2075034	1.38813e+06	657053	689926	787751	723190
FOCC002048-PA-CDS	Protein FOCC002048-PA-CDS	QEAEALFNAGEKQWGTEESVFNSILISR		95.241	1051.86	3	5.088	2.43e-06	194552	230311	1.00686e+06	67092.2	1.03728e+06	1.0376e+06	2800103	2.3959e+06	2.66149e+06	2.77459e+06	2.01526e+06	2.28668e+06	1.51485e+06	1.06615e+06	521198	759253
FOCC002048-PA-CDS	Protein FOCC002048-PA-CDS	QTFAEYEQLAGHDIETAIKK		68.1606	764.722	3	4.631	2.43e-06	366305	632355	1.14706e+06		1.06668e+06	932046	1.78427e+06	2.54649e+06	2.8125e+06	2.10465e+06	2.45408e+06	2.21493e+06	1.26057e+06	1.27883e+06	1.47855e+06	1.40833e+06
FOCC002048-PA-CDS	Protein FOCC002048-PA-CDS	QTFAEYEQLAGHDIETAIKKEFSGNIEK		87.3495	640.122	5	3.188	2.43e-06	101383	463565	819573	97426.7	423025	815189	1.32811e+06	2.26912e+06	639473	1.34125e+06	247119	1117747	547874	791309	562358	654531
FOCC002048-PA-CDS	Protein FOCC002048-PA-CDS	QWGTEESVFNSILISR		85.5274	933.474	2	4.373	2.43e-06		223085		199357	600456	393546	918298	745647	1.14662e+06	1.1735e+06	1368113	805779	962850		690824	332070
FOCC002048-PA-CDS	Protein FOCC002048-PA-CDS	SEIDLGDIK		50.5849	495.261	2	1.93	6.98e-05	881745	752965	1.2717e+06	855937	2.37625e+06	1.89668e+06	4.05749e+06	4428140	9625076	6.77582e+06	6015638	6205378	2.60528e+06	3164381	3.07011e+06	2978486
FOCC002048-PA-CDS	Protein FOCC002048-PA-CDS	SEIDLGDIKNAFQEKFGK		74.0536	510.516	4	2.244	8.67e-06	127733	362006	512924	261137	213076	496098	352628	1.01137e+06	117377	429840	197014	211045	294455	349093	435495	321543
FOCC002048-PA-CDS	Protein FOCC002048-PA-CDS	VGFFAER		47.5361	413.216	2	1.317	0.0003562	1.19237e+06	2.02862e+06	3.33293e+06	949528	2.82511e+06	2.71958e+06	5524830	5.35982e+06	7.26811e+06	6.82302e+06	6.68358e+06	7.15487e+06	3.48131e+06	3.63698e+06	3.40087e+06	3900290
FOCC002050-PA-CDS	Protein FOCC002050-PA-CDS	LGASVTGIDASAELIEIAQQHAQLDPSLQNR		92.1514	812.175	4	1.768	0.0001406	461813	394475	829642	157921	1.00045e+06	863886	2.34535e+06	2.30809e+06	2.7824e+06	2.53074e+06	1.84438e+06	2.6046e+06	1.05512e+06	929372	827194	1.13487e+06
FOCC002050-PA-CDS	Protein FOCC002050-PA-CDS	NTPRPLEGLNIVDVGCGGGLLSEPLAR	1xCarbamidomethyl [C16]	86.029	935.497	3	5.503	2.43e-06		131930		89323.2	376036	427055	589685	888464	985549	610590	1.18456e+06	975656	373583	461441	463228	456847
FOCC002054-PA-CDS	Protein FOCC002054-PA-CDS	ALEDIKESIQELK		58.7539	505.947	3	3.542	2.43e-06	324996	367744	910199	155025	1.12652e+06	860395	1.84654e+06	2819277	3935623	2.69548e+06	1.71581e+06	3.74409e+06	1.58324e+06	1.68846e+06	1.7846e+06	1.99629e+06
FOCC002054-PA-CDS	Protein FOCC002054-PA-CDS	GASVLAGNSVYMDR		48.6433	720.351	2	3.06	2.43e-06	198473		426256	89351.5	287529	294825	700438	1.24293e+06	1.23012e+06	928814	593859	1.23886e+06	801746	814638	739569	727767
FOCC002054-PA-CDS	Protein FOCC002054-PA-CDS	IVDVSSVK		31.3878	423.75	2	1.388	0.000322	338546	503566	740715	171390	1.2911e+06	1.04971e+06	2.65177e+06	3.04752e+06	4.83029e+06	2.45308e+06	1.71534e+06	4.81811e+06	2.00308e+06	1.73439e+06	1.97224e+06	1.4926e+06
FOCC002054-PA-CDS	Protein FOCC002054-PA-CDS	IVDVSSVKELCR	1xCarbamidomethyl [C11]	45.321	468.922	3	2.573	2.43e-06		18752.3	35585.7	6113.19	17675.4	40618.5	52942.1	190502	41846.8	30874		26695.2	54393.2	43777.6	33978.9	53548.5
FOCC002054-PA-CDS	Protein FOCC002054-PA-CDS	VNEHMHYR		17.6746	543.251	2	1.672	0.0001877		11356.8
FOCC002057-PA-CDS	Protein FOCC002057-PA-CDS	AIFLGPTGPPPSSFETR		69.5544	591.977	3	3.898	2.43e-06		371717	474881	178139	390623	515415	594934	1.02392e+06	897101	1.03961e+06	513025	513456	355219	458328	617062	663663
FOCC002057-PA-CDS	Protein FOCC002057-PA-CDS	ALLGDPLPMLEK		81.3925	648.865	2	3.358	2.43e-06	562038	694349	941950	314594	941561	917659	4272721	2087383	3.11848e+06	3.2122e+06	1.88702e+06	2.50092e+06	1.28696e+06	1373207	1585129	1.45359e+06
FOCC002057-PA-CDS	Protein FOCC002057-PA-CDS	ALLGHPTPSLPPMAPPSDVIR		71.1051	722.73	3	2.918	2.43e-06	169882	291918	649797	100817	558682	513097	1.39544e+06	1.10165e+06	1782702	927645	772874	847324	785740	902733	927754	876715
FOCC002057-PA-CDS	Protein FOCC002057-PA-CDS	ATENVSDEQYLENLSSKYDAIYIHPSTYR		75.8661	852.408	4	5.232	2.43e-06	322933	541032	1.15663e+06	263790	660216	769062	2.64167e+06	2440487	1.78101e+06	1.99486e+06	930015	786717	973496	1.16702e+06	1.12567e+06	994025
FOCC002057-PA-CDS	Protein FOCC002057-PA-CDS	ESDFDYVGK		36.7066	530.235	2	1.799	0.000127	247175	280783	447820	254864	376857	455822	1309116	1236171	1.2411e+06	1.19958e+06	560580	856618	561921	544581	628283	527267
FOCC002057-PA-CDS	Protein FOCC002057-PA-CDS	FGEELPWSYGER		66.7905	735.339	2	2.806	2.43e-06	232461	408847	505102	155817	579132	376049	1.09427e+06	874777	1.14077e+06	712004	646263	623834	587969	479614	634098	647085
FOCC002057-PA-CDS	Protein FOCC002057-PA-CDS	FQVALPVEDDILSSQESTEDLSR		85.8735	860.089	3	6.354	2.43e-06	300043	527028	552793	240024	761372	621017	1.97056e+06	1.35656e+06	1.18906e+06	1.08406e+06	700557	853109	690305	925115	1.03482e+06	996747
FOCC002057-PA-CDS	Protein FOCC002057-PA-CDS	GEGFNVNIPWNKK		58.6781	501.597	3	1.554	0.0002518	271281	402183	582797	234690	475614	654071	1.87576e+06	1.41698e+06	1.72464e+06	1.99197e+06	1.01798e+06	1.11918e+06	691693	797597	896338	950582
FOCC002057-PA-CDS	Protein FOCC002057-PA-CDS	GSVASLNGIQTIR		51.6264	658.371	2	2.851	2.43e-06	290133	488749	714444	323002	615624	723172	1.54319e+06	1.30988e+06	1.6439e+06	1.26804e+06	816691	1.08158e+06	761899	855967	900442	903529
FOCC002057-PA-CDS	Protein FOCC002057-PA-CDS	HFNRGETSHPERPER		17.125	462.977	4	1.376	0.000326	67886.3	75397.2	150223		184592	229812	869418	597712	740135	720009	384436	608570	380531	326008	349637	360967
FOCC002057-PA-CDS	Protein FOCC002057-PA-CDS	LNSLISSTK		36.6192	481.779	2	1.577	0.0002305	399023	509676	792151	291509	694792	705613	1.36245e+06	1.51982e+06	1.90709e+06	1.63348e+06	1.01578e+06	1.31463e+06	952210	880042	889436	1.00868e+06
FOCC002057-PA-CDS	Protein FOCC002057-PA-CDS	LSIVYDAR		47.6412	468.761	2	1.204	0.0004241	686573	727310	1.13392e+06	425904	1.1295e+06	1.26817e+06	1847330	2.57662e+06	2.28908e+06	2.61916e+06	1.92465e+06	2.08883e+06	1.60732e+06	1.27326e+06	1.57652e+06	1.72632e+06
FOCC002057-PA-CDS	Protein FOCC002057-PA-CDS	LVVDSGDVASYAR		47.6019	676.346	2	2.778	2.43e-06	202114	251334	429623	171567	479193	442623	900489	1.41267e+06	1.41605e+06
FOCC002057-PA-CDS	Protein FOCC002057-PA-CDS	SLAEGAALTLR		50.5868	551.317	2	1.669	0.0001891	1.69961e+06	2.80958e+06	6.0617e+06	1.58754e+06	5.18785e+06	4.90527e+06	9948070	14008578	15182790	12968424	9433164	13429776	7025159	6.67661e+06	7185003	7.51746e+06
FOCC002057-PA-CDS	Protein FOCC002057-PA-CDS	SMFHKPTGLVYDR		42.4271	517.598	3	3.25	2.43e-06	207896	242797	472836	141930	505773	463080			41571.7	1.517e+06	996121	1.24682e+06	743085	677084	750150	762677
FOCC002057-PA-CDS	Protein FOCC002057-PA-CDS	VGLGKGEGFNVNIPWNK		69.261	610.328	3	1.551	0.0002532	20416.9	60018.6	113745	22634.4	55911.7	66222.9	119643	200431	99254.2	135971	68773.8	86779.2	78770.3	108610	111685	84033.3
FOCC002057-PA-CDS	Protein FOCC002057-PA-CDS	VSAALLAAK		39.4591	422.268	2	1.498	0.0002746	42353.6	56776.5	117715	45040.7	214001	134559	106916	179451					145872	138069	88444.5	123901
FOCC002057-PA-CDS	Protein FOCC002057-PA-CDS	VSPECYGHMTHWLHGLAGGR	1xCarbamidomethyl [C5]	55.6651	567.017	4	3.345	2.43e-06	167249	206950	924057		769430	772894	2.99825e+06	2.23806e+06	2.83105e+06	2.92391e+06	1.60315e+06	1.77909e+06	1.39116e+06	1.49304e+06	1.39132e+06	1.20733e+06
FOCC002057-PA-CDS	Protein FOCC002057-PA-CDS	VSSIYSMLEDFEVLQR		98.6235	639.321	3	4.636	2.43e-06	141086	317912	374807	173165	423132	478347	785441	734402	886646	889927	607848	506895	419619	508153	532107	655311
FOCC002057-PA-CDS	Protein FOCC002057-PA-CDS	YDAIYIHPSTYR		45.8911	500.249	3	1.305	0.0003658	105252	95912.3	216113	97301.4	333351	318223	818859		1.04795e+06	923572	513660		358880	282248	379348	441725
FOCC002062-PA-CDS	Protein FOCC002062-PA-CDS	WVQENIVYFGGNK		67.0354	777.39	2	3.631	2.43e-06	327402	243737	194397	211813	384320	573524	791821	644694	792510	466383	457915	441327	459851	327879	450338	446171
FOCC002089-PA-CDS	Protein FOCC002089-PA-CDS	DSAQFFIDLATTGK		83.6701	505.256	3	2.483	2.43e-06	17855.5	30091.4	70811.5	16221	74885.8		280211	159505	137324	336741	475819	268075	99320.6	62244.7	124226	167101
FOCC002089-PA-CDS	Protein FOCC002089-PA-CDS	TLKDSAQFFIDLATTGK		88.7663	619.332	3	2.53	2.43e-06	206971	288519	262824	361267	740875	752030	977506	1.04329e+06	325632	1.51052e+06	1.43947e+06	1.03368e+06	792518	646858	688318	809731
FOCC002089-PA-CDS	Protein FOCC002089-PA-CDS	VLPTGGVDNINQK		38.2095	677.87	2	3.678	2.43e-06	1.43544e+06	2.34139e+06	5.06894e+06	1.90818e+06	3.89574e+06	8.60929e+06	11448500	1.26812e+07	6298305	1.52664e+07	1.70006e+07	1.29609e+07	8.76561e+06	8.66639e+06	8.15379e+06	7.56584e+06
FOCC002094-PA-CDS	Protein FOCC002094-PA-CDS	DLDRLDLPDFQEDFK		79.8402	622.635	3	3.047	2.43e-06	37327.9	126463	203146	131259	608239	899210	921806	805398	1.44275e+06	1.49059e+06	1.49244e+06	1.14361e+06	500726	613871	736445	687083
FOCC002097-PA-CDS	Protein FOCC002097-PA-CDS	AQGISAEPWNDELDLQDFPTIEK		87.4432	872.753	3	4.451	2.43e-06							1.31446e+06			1.50482e+06	1.67628e+06	166168		892231	784140	1.10782e+06
FOCC002097-PA-CDS	Protein FOCC002097-PA-CDS	IAELEAALR		49.7422	493.287	2	0.965	0.0007137	956459	535999	790532	215955	1.1017e+06	828151	1.76419e+06	1.79551e+06	2.26307e+06	2.1347e+06	1.59387e+06	1.9863e+06	1018354	740146	818432	860253
FOCC002100-PA-CDS	Protein FOCC002100-PA-CDS	ADIVILGK		48.6747	414.763	2	2.159	1.27e-05	1.5837e+06	875069	1.96289e+06	1.1216e+06	4.7322e+06	3.37227e+06	6.53768e+06	4.05642e+06	1.37384e+07	9.28143e+06	1.7459e+07	6.75749e+06	4.8166e+06	5.10048e+06	5.82542e+06	5.41835e+06
FOCC002100-PA-CDS	Protein FOCC002100-PA-CDS	AIHVEVPAGEYETLQPIHISK		63.8018	777.75	3	5.248	2.43e-06	9.56411e+06	1.29401e+07	2.37287e+07	9.05064e+06	2.23392e+07	28424811	4.3844e+07	5.64691e+07	8.72964e+07	49662816	4.46215e+07	4.87323e+07	2.40793e+07	3.04863e+07	3.43459e+07	3.30429e+07
FOCC002100-PA-CDS	Protein FOCC002100-PA-CDS	DLGVDISPR		49.9174	486.261	2	1.815	0.0001154	879493	1122818	1.73602e+06	900690	2.86319e+06	2949219	2059305	3.82605e+06	4351013	4559914	4.44333e+06	4503625	2.52592e+06	2.70338e+06	2.74628e+06	2.75381e+06
FOCC002100-PA-CDS	Protein FOCC002100-PA-CDS	DSELHVTR		21.3466	478.743	2	1.989	5.57e-05	701935	592449	1.24614e+06	426367	1.62491e+06	1.39719e+06	4541104	2.33935e+06	6563221	3.76644e+06	5.63626e+06	3.18338e+06	2901188	1.8656e+06	1.79553e+06	2098908
FOCC002100-PA-CDS	Protein FOCC002100-PA-CDS	EIDGGLENIK		40.9732	544.285	2	1.989	5.57e-05	2.24675e+06	1.59691e+06	3196446	1.74727e+06	6.24855e+06	4770377	9606961	6.50436e+06	22419468	11197136	15871128	12890840	8150642	7.24657e+06	7005056	6789810
FOCC002100-PA-CDS	Protein FOCC002100-PA-CDS	EIDGGLENIKVK		44.1679	657.867	2	2.576	2.43e-06	395951	510693	810693	495113	800458	1.07474e+06	1.19351e+06	1.17895e+06	2.14214e+06	1.66365e+06	1.64404e+06	1.91536e+06	744278	840511	918525	906647
FOCC002100-PA-CDS	Protein FOCC002100-PA-CDS	EIDGGLENIKVKLPAVLSADLR		82.8071	784.117	3	5.125	2.43e-06	660832	1.39356e+06	3.7961e+06	713152	1.12804e+06	2.61609e+06	5.33963e+06	8.89686e+06	4271605	6.43967e+06	2.04798e+06	4286687	2.01622e+06	2.87052e+06	2.91689e+06	2.75519e+06
FOCC002100-PA-CDS	Protein FOCC002100-PA-CDS	GVVTEGVK		22.5613	394.729	2	1.54	0.0002566	2.56681e+06	2.25459e+06	4.38713e+06	1.54959e+06	5.66789e+06	4859433	10741864	8074169	18945630	12178601	15962992	13680188	7.34424e+06	6.13517e+06	6959353	6954489
FOCC002100-PA-CDS	Protein FOCC002100-PA-CDS	GVVTEGVKHSMNPFDEIAVEEAVK		67.9678	862.437	3	5.926	2.43e-06	606880	1.22003e+06	3.43942e+06	686622	990254	2.76187e+06	4.75337e+06	6.96712e+06	3.84099e+06	5.67862e+06	2260764	3.80858e+06	2.57663e+06	3.02289e+06	3.33961e+06	3.32802e+06
FOCC002100-PA-CDS	Protein FOCC002100-PA-CDS	HSMNPFDEIAVEEAVK		68.5988	908.433	2	6.695	2.43e-06	1.50838e+06	1.24873e+06	3.22134e+06	878661	3.38059e+06	2.94921e+06	8535637	6.24862e+06	1.33187e+07	9.29586e+06	11982275	9252433	5.84401e+06	5.38315e+06	5.38514e+06	4.93411e+06
FOCC002100-PA-CDS	Protein FOCC002100-PA-CDS	IEIISVEEPPVR		65.2685	690.89	2	3.153	2.43e-06	3.94695e+06	3.65882e+06	7.04833e+06	3.46457e+06	10792577	1.00873e+07	1.28803e+07	1.35177e+07	24769757	1.92372e+07	30915972	1.19656e+07	9.86463e+06	1.03455e+07	1.17113e+07	11784000
FOCC002100-PA-CDS	Protein FOCC002100-PA-CDS	IEIISVEEPPVRQAGSVVPDVDTLISK		85.8629	964.197	3	5.807	2.43e-06	905971	2.27354e+06	3.72094e+06	704674	1.53482e+06	4.53402e+06	8163939	1.23749e+07	7.37098e+06	8.12497e+06	3.2533e+06	6.87053e+06	3532255	4149422	4362360	3.99799e+06
FOCC002100-PA-CDS	Protein FOCC002100-PA-CDS	IEKKDSELHVTR		18.4225	727.902	2	3.344	2.43e-06	352886	1.00557e+06	1.86316e+06	490355	905303	1.58751e+06	4.17525e+06	4.54481e+06	4.8884e+06	4.31263e+06	1.97291e+06	4.21563e+06	2.40982e+06	1.89099e+06	1.62063e+06	2.08612e+06
FOCC002100-PA-CDS	Protein FOCC002100-PA-CDS	ITPKDLGVDISPR		55.6464	470.937	3	2.261	8.67e-06	172695	579942	1.11698e+06	399166	290197	1.1098e+06	2.03878e+06	3.94765e+06	3.00932e+06	2.33707e+06	676569	2.51487e+06	1.12334e+06	1.01708e+06	1.17765e+06	1.22467e+06
FOCC002100-PA-CDS	Protein FOCC002100-PA-CDS	KLASEVVAVSCGPSQAQETLR	1xCarbamidomethyl [C11]	48.6478	744.055	3	7.207	2.43e-06	886109	1.40929e+06	3.0612e+06	949646	2.71502e+06	3.41127e+06	4841102	5797626	7658798	5.69501e+06	5268939	4873320	3.86103e+06	4.50062e+06	4.05859e+06	4.18261e+06
FOCC002100-PA-CDS	Protein FOCC002100-PA-CDS	LAQEEKADIVILGK		49.4024	763.943	2	5.076	2.43e-06	2.69939e+06	3.94888e+06	7.57705e+06	2.35458e+06	5.55211e+06	7.84041e+06	1.49094e+07	11081554	1.64691e+07	1.35044e+07	1.4309e+07	1.26471e+07	7.12376e+06	6.6789e+06	7.91781e+06	7.72768e+06
FOCC002100-PA-CDS	Protein FOCC002100-PA-CDS	LAQEEKADIVILGKQAIDDDSNQTAQMTAGVLDWPQATFASK		91.2638	904.256	5	0.822	0.001048		36456.4	92130.4	30764.4			573731		425463			287058		147605		65537.4
FOCC002100-PA-CDS	Protein FOCC002100-PA-CDS	LASEVVAVSCGPSQAQETLR	1xCarbamidomethyl [C10]	53.36	701.357	3	6.389	2.43e-06	1.67506e+06	1.35703e+06	2.6246e+06	947172	2663207	2.99087e+06	4752044	6477077	6.73248e+06	6969999	6700915	4721948	4.42931e+06	4.18818e+06	4.3872e+06	4.04789e+06
FOCC002100-PA-CDS	Protein FOCC002100-PA-CDS	LPAVLSADLR		62.0823	527.816	2	2.35	6.89e-06	2.90853e+06	2.37149e+06	5.77887e+06	2.02677e+06	6.71136e+06	6.08165e+06	8.5488e+06	6.95293e+06	14132856	8.65298e+06	1.22928e+07	6.61409e+06	6.18577e+06	5.186e+06	6.57088e+06	7.64996e+06
FOCC002100-PA-CDS	Protein FOCC002100-PA-CDS	LPAVLSADLRLNEPR		68.0407	555.321	3	1.845	0.0001012	63927.1	186970	448189	106378	139993	290111	756100	1.73439e+06	833923	585180	202134	468859	364254	302396	436026	436999
FOCC002100-PA-CDS	Protein FOCC002100-PA-CDS	QAGSVVPDVDTLISK		69.2836	764.914	2	4.032	2.43e-06	3028681	3733203	4.28399e+06	3.0907e+06	9.63713e+06	7.0875e+06	10638257	1.13049e+07	2.48847e+07	1.58319e+07	2.55657e+07	1.34097e+07	1.0016e+07	7.35867e+06	8.90419e+06	8.91342e+06
FOCC002100-PA-CDS	Protein FOCC002100-PA-CDS	QAGSVVPDVDTLISKLKESGHV		86.2796	570.562	4	3.814	2.43e-06	199589	647996	1.03206e+06	396637	382712	943061	1560986	1.77729e+06	1.21595e+06	1.59174e+06	714446	1.8528e+06	775392	872844	1087324	1.08523e+06
FOCC002100-PA-CDS	Protein FOCC002100-PA-CDS	QAIDDDSNQTAQMTAGVLDWPQATFASK		84.4873	1003.8	3	6.716	2.43e-06	2018685	3.21442e+06	3085545	1.82439e+06	5194576	4.26041e+06	6197528	6.06095e+06	8.01186e+06	5745684	6.24138e+06	4361804	4231951	4383104	5143751	4.67148e+06
FOCC002100-PA-CDS	Protein FOCC002100-PA-CDS	QAIDDDSNQTAQMTAGVLDWPQATFASKIEKK		78.6688	877.682	4	4.399	2.43e-06		250350	306631	111510	179607	430249	393192	1.35043e+06	400516	517174		563741	367296	237157	265672	463185
FOCC002100-PA-CDS	Protein FOCC002100-PA-CDS	RVIDYAVK		27.7711	482.284	2	0.788	0.001158	1.03245e+06	1.02234e+06	1.15227e+06	431985	965491	1.22882e+06	3.15751e+06	2.32894e+06	3251009	2785431	2.7126e+06	3.82211e+06	1.64466e+06	1.34829e+06	1.20864e+06	1.37741e+06
FOCC002100-PA-CDS	Protein FOCC002100-PA-CDS	TALAMGVDR		37.7509	467.245	2	1.693	0.0001745	1.98056e+06	2.85061e+06	4.67865e+06	2.49281e+06	4.50434e+06	5.07606e+06	7.62839e+06	8.93526e+06	9.6178e+06	8.7248e+06	9.87557e+06	9302534	6.33768e+06	5.43736e+06	6388213	6.15928e+06
FOCC002100-PA-CDS	Protein FOCC002100-PA-CDS	TALAMGVDR	1xOxidation [M5]	26.5135	475.242	2	1.456	0.0002896	134263		846979	128285	969321	87089.3	2.59813e+06	3.45391e+06	3.13861e+06	3.51294e+06	2.30508e+06	3.36259e+06	1.66477e+06	1.54119e+06	1.79756e+06	1.88361e+06
FOCC002100-PA-CDS	Protein FOCC002100-PA-CDS	VIDYAVK		31.5891	404.234	2	1.126	0.0004715			9557861	3.2539e+06	7.7744e+06	9225217	20335762	22828356	24458718	19068856	19157576	21349034	11459858	12671807	12520739	13060358
FOCC002100-PA-CDS	Protein FOCC002100-PA-CDS	VKLPAVLSADLR		66.9426	427.935	3	3.262	2.43e-06	1.94729e+06	1.66818e+06	3.46216e+06	1.61504e+06	5.32363e+06	4190407	6.95739e+06	6524183	11762635	8.80467e+06	10725876	7.12468e+06	6041073	5.12586e+06	6.3985e+06	6.12706e+06
FOCC002100-PA-CDS	Protein FOCC002100-PA-CDS	VKPDKKGVVTEGVK		17.9288	495.3	3	3.329	2.43e-06	219360	694367	959635	301418	234743	847859	2.19501e+06	2.59114e+06	1.7335e+06	2.17565e+06	503512	2.23635e+06	1.12649e+06	918195	927082	931951
FOCC002100-PA-CDS	Protein FOCC002100-PA-CDS	VLVGVKR		23.1406	385.766	2	0.887	0.0008849	752136	1.40505e+06	2.04126e+06	713099	1.36763e+06	2.44669e+06	4783566	7527723	7.71019e+06	6651982	4.90369e+06	6714777	2947335	2.20616e+06	2.28878e+06	2.71948e+06
FOCC002100-PA-CDS	Protein FOCC002100-PA-CDS	YATLPNIMK		58.0521	525.786	2	1.54	0.0002566	1.37655e+06	2.04548e+06	3.78059e+06	1.43037e+06	2.93355e+06	3.76801e+06	5.37356e+06	6.78049e+06	8.11258e+06	6034842	5.95551e+06	5233309	4.52842e+06	4.18481e+06	4553912	4.49383e+06
FOCC002100-PA-CDS	Protein FOCC002100-PA-CDS	YATLPNIMK	1xOxidation [M8]	46.7032	533.784	2	1.477	0.000283	257787	260397	179434	279793	134395	226169	306696	459238	402561	317258	296438	491623	245019	215022	264895	275837
FOCC002102-PA-CDS	Protein FOCC002102-PA-CDS	ETFSVSPIEEEQR		51.9797	775.87	2	1.894	8.14e-05	185594	299602	496901	154290	524898	629808	731533	1.13655e+06	1.67587e+06	696180	1.40383e+06	1.33546e+06	726822		626361	601510
FOCC002102-PA-CDS	Protein FOCC002102-PA-CDS	FAQTLKPIEEMQLPLHIQDQR		75.8682	634.59	4	4.287	2.43e-06		197533	397948	82708.3	633760	412622	489240	507849	866636	866609	1.15963e+06	596508	452488	316824	670238	597292
FOCC002102-PA-CDS	Protein FOCC002102-PA-CDS	LDPGQIR		35.6074	399.727	2	-0.245	0.01909	888282	1.50061e+06	2.01342e+06	1.67816e+06	3.19943e+06	3.17568e+06	1.90293e+06	3.33476e+06	3.17901e+06	3736788	7.14369e+06	2.25407e+06	3.2462e+06	1411926	2.80569e+06	3.29414e+06
FOCC002102-PA-CDS	Protein FOCC002102-PA-CDS	LLDQLEYSQR		47.1281	632.83	2	2.432	2.43e-06	262159	297424	592138	233149	795457	777157	750015	871171	1.26199e+06	775606	1.09556e+06	1.01439e+06	635605	577028	603948	579602
FOCC002106-PA-CDS	Protein FOCC002106-PA-CDS	LDYFITSER		55.9443	572.288	2	0.957	0.000725	223528	326097	38730.8	212314	787603	601003	553358	755054	1384228	747562	536221	617698	451567	502650	531498	523292
FOCC002106-PA-CDS	Protein FOCC002106-PA-CDS	NEVFGSDHCPITLFANV	1xCarbamidomethyl [C9]	86.8104	640.637	3	0.839	0.001011	48021.6	37888.9	85032.5	49778.5	236963	121109	137955	143664	273461	143951	203049	142192	110307	117945	146456	141360
FOCC002106-PA-CDS	Protein FOCC002106-PA-CDS	NVGWRLDYFITSER		76.5464	585.965	3	1.976	5.57e-05	4546.13	19721.5	45263.9	10618.3		35712.1	59284.4	89525.1	48020			38625.3	24853.1	25032.4	28901.2	36861.2
FOCC002106-PA-CDS	Protein FOCC002106-PA-CDS	VEGYHAYWHSGEKEGYAGVAILSK		54.1075	663.577	4	3.056	2.43e-06		39300.2	115535		55341.5	111591	157928	150890	298277	204388	156490	160689	121401	95969	115306	103509
FOCC002107-PA-CDS	Protein FOCC002107-PA-CDS	AAKNDEETTAVRER		16.35	398.202	4	1.925	7.33e-05	15443.7	35571.2	54389.6	25917.5	49639.5	26595.3	112487	126111	112289	114504	47536.1	166541	50035.7	55450.6	53099.6	59609.8
FOCC002107-PA-CDS	Protein FOCC002107-PA-CDS	AIPLSVDLWIHYLNYCNTEHGADEDFLRGEYEK	1xCarbamidomethyl [C16]	95.0085	794.377	5	3.341	2.43e-06			283007	14603		185155	372667	677966	1.22056e+06	160321	399293	883738	81553.2	150490		22141
FOCC002107-PA-CDS	Protein FOCC002107-PA-CDS	ALDACGMEFR	1xCarbamidomethyl [C5]	51.1899	585.258	2	2.774	2.43e-06	273965	479366	496203	308478	1.00264e+06	863883	1133070	1.57986e+06	1630427	2.19633e+06	1.50459e+06	1.84755e+06	780402	712558	733112	701060
FOCC002107-PA-CDS	Protein FOCC002107-PA-CDS	ASELYEHYITNSTNK		40.6093	590.616	3	4.327	2.43e-06	510956	747945	1.32849e+06	832320	1.90886e+06	1.91346e+06	1798885	2043634	3.30113e+06	1979170	1.87247e+06	2.44009e+06	1.67319e+06	1.64588e+06	2.14218e+06	2.18597e+06
FOCC002107-PA-CDS	Protein FOCC002107-PA-CDS	EAYDAFLSNYPYCYGYWR	1xCarbamidomethyl [C13]	86.824	780.002	3	3.276	2.43e-06		70939	110408	31618.3	295501	303103	228500	189973	436217	199893	283953	279602	280623	288176	253709	292789
FOCC002107-PA-CDS	Protein FOCC002107-PA-CDS	KKVHSQTVDAVSAR		18.1959	509.287	3	4.877	2.43e-06	219844	482717	741205	195611	548104	677221	306431	1.55254e+06	1.7408e+06	1.2927e+06	948459	1.26879e+06	873763	777035	580965	751571
FOCC002107-PA-CDS	Protein FOCC002107-PA-CDS	KLEFLEDFGSDILSIQNAHDEFQK		90.9089	941.8	3	7.561	2.43e-06	46957.8	96290	418683	42764.4	461442	482691	1.33818e+06	1.13166e+06	1.64752e+06	1.06599e+06	894065	1.55468e+06	384918	441341	396345	311904
FOCC002107-PA-CDS	Protein FOCC002107-PA-CDS	KVHSQTVDAVSAR		18.656	466.588	3	3.489	2.43e-06	94580.5	168352	298144	98259.6	403574	312437	481552	558379	748829	298046		400777	376695	271249	282627	219829
FOCC002107-PA-CDS	Protein FOCC002107-PA-CDS	LLATPTQAYTTHFESFQAHVNAHPPTK		57.4663	602.307	5	4.244	2.43e-06	555609	919402	1.93082e+06	752876	2.18309e+06	2.19569e+06	2.07751e+06	3148590	2.62739e+06	1.80553e+06	1972808	2.06324e+06	1.89843e+06	1973236	2103520	2.15615e+06
FOCC002107-PA-CDS	Protein FOCC002107-PA-CDS	LLPELEK		44.6576	421.255	2	0.553	0.00229	464128	543198	485038	438386	1891357	1.38931e+06	1.81325e+06	1.1177e+06	3.0488e+06	1.60415e+06	2.41575e+06	1.80933e+06	1.39809e+06	1.12815e+06	1.14582e+06	1.24498e+06
FOCC002107-PA-CDS	Protein FOCC002107-PA-CDS	LLPELEKYWK		69.2613	440.252	3	2.042	4.41e-05	206345	646716	1.20247e+06	368784	657857	935708	1.35175e+06	2.03358e+06	944560	1556249	776886	1410644	802922	791714	928697	989257
FOCC002107-PA-CDS	Protein FOCC002107-PA-CDS	LQNVTALYDR		47.4744	596.82	2	2.267	8.67e-06	643740	1.0867e+06	1.68849e+06	738623	2061267	1.9813e+06	3375613	3.95485e+06	5.61699e+06	3.53422e+06	3389231	4.08609e+06	2.4508e+06	2221356	2.25786e+06	1.96662e+06
FOCC002107-PA-CDS	Protein FOCC002107-PA-CDS	LVPGMLQIVYR		76.6649	644.876	2	2.104	2.27e-05	498979	673084	1433970	415089	1893911	1.46041e+06	2516603	2884432	2.83477e+06	1.59737e+06	1.82677e+06	1905188	895934	1.37233e+06	1.68771e+06	1.73771e+06
FOCC002107-PA-CDS	Protein FOCC002107-PA-CDS	NDEETTAVRER		18.394	440.544	3	1.764	0.0001406	112614	189880	342249	112783	358542	364146		567831	698342	580939		716612	403923	354785	386970	356085
FOCC002107-PA-CDS	Protein FOCC002107-PA-CDS	NDEETTAVRERIISIR		67.6429	634.672	3	-0.618	0.045		400025	1.02803e+06	241402	1.00342e+06	1.38129e+06	1.39394e+06	2.34217e+06	2.46802e+06	2.85665e+06	3.60658e+06	1.90503e+06	1.88039e+06	1.42208e+06	1.80513e+06	1.75323e+06
FOCC002107-PA-CDS	Protein FOCC002107-PA-CDS	RPYFHVKPLER		33.8884	481.273	3	3.134	2.43e-06				55086.4			694936	861647	1.26867e+06	827393	1.20102e+06	1.17373e+06	685137	94194.5	498761	547935
FOCC002107-PA-CDS	Protein FOCC002107-PA-CDS	SFEQTASDDAAPPGEDLDAPPGEESEAIK		55.3648	991.776	3	3.854	2.43e-06	123605	91948.6	164202	48267.2	356671	204106	264353	136953	577276	398917	559719	418600	260821	343263	323688	177362
FOCC002107-PA-CDS	Protein FOCC002107-PA-CDS	TIVLFER		57.3933	439.261	2	1.14	0.0004641	338437	605800	1.06727e+06	399538	1.04675e+06	1.00647e+06	1.32581e+06	2.25759e+06	2.03142e+06	1.78853e+06	1.37096e+06	1.72036e+06	1.26356e+06	1.06741e+06	1.35653e+06	1.19157e+06
FOCC002107-PA-CDS	Protein FOCC002107-PA-CDS	VLSIDEFLK		79.4285	532.305	2	1.667	0.0001906	1.23068e+06	1.89075e+06	2.55639e+06	937809	2.52092e+06	2.25652e+06	3.54263e+06	3.6987e+06	4.47541e+06	3.2057e+06	3.43554e+06	3.94836e+06	2.44283e+06	2.88382e+06	3.08671e+06	2.96211e+06
FOCC002107-PA-CDS	Protein FOCC002107-PA-CDS	VRQEVLQQK		20.7323	564.33	2	1.334	0.0003443	221400	288162	395858	136041	620611	505327	1.13304e+06	908487	1.91371e+06	1.09858e+06	937167	1.69642e+06	813537	629464	520179	626012
FOCC002107-PA-CDS	Protein FOCC002107-PA-CDS	WETAAER		23.8299	431.706	2	0.841	0.001003	369047	365675	633219	310689	1.04674e+06	808212	1.79031e+06	1.2128e+06	2.50623e+06	1.8642e+06	1.4707e+06	2.23154e+06	1.16174e+06	933476	996659	1.10869e+06
FOCC002108-PA-CDS	Protein FOCC002108-PA-CDS	LQGQMWR		36.6669	459.734	2	0.797	0.001128	196746	368805	846626	165946	569102	647918	640104	938787	1.03753e+06	766686	786048	938521	866231	726715	870673	783950
FOCC002108-PA-CDS	Protein FOCC002108-PA-CDS	QLDETVYSTK		33.1806	592.296	2	1.907	8e-05	220223	404797	727409	249074	773270	662736							667667	554237	543334
FOCC002108-PA-CDS	Protein FOCC002108-PA-CDS	SVLWQMDSDRK		46.9381	455.559	3	1.251	0.0003925	194971	351265	757192	198133	747508	684296	794762	900911	1.09728e+06	938003	1.22136e+06	938374	524663	829932	794476	569659
FOCC002108-PA-CDS	Protein FOCC002108-PA-CDS	VDVESYK		28.1649	420.211	2	1.178	0.0004329	139508	231805	497242	150564	600454	460602	781913	580678	1.12868e+06	777173	876468	737491	726037	579654	660936	874709
FOCC002109-PA-CDS	Protein FOCC002109-PA-CDS	AQSGELYPDVPHDWLCNGR	1xCarbamidomethyl [C16]	66.8345	738.673	3	2.786	2.43e-06		17597.6	45825.2	17528.2	67173	58578.1	33582	71373.7	56130.7	78498.4	65997.7	66619.3	47285.3	75642.5	100670	44346.6
FOCC002109-PA-CDS	Protein FOCC002109-PA-CDS	IVNRDPGCFLQPDSCSK	2xCarbamidomethyl [C8; C15]	43.9529	664.981	3	1.923	7.33e-05	14462.8	22774.6	39345.4	16248.7	48556.4	49354.9	42479.7	126814	114921	58649.9	102574	109761	55005.9	62440.3	71704.9	67911.1
FOCC002109-PA-CDS	Protein FOCC002109-PA-CDS	LINPSHSGNYR		25.1467	419.883	3	0.617	0.001914	25667.6	34897	49887.6	30924.3	83356.7	75710.6	102621	144621	141746	97988.6	133550	187756	75423.4	61850.6	62173.6	88819.6
FOCC002109-PA-CDS	Protein FOCC002109-PA-CDS	MQPETSEIVKPCKPMQHFVR	1xCarbamidomethyl [C12]; 1xOxidation [M15]	96.0935	820.074	3	-0.418	0.02911	247634	250453	214744	120033	525729	335287	713400	562180	1.12199e+06	758752	839223	752280	531483	592621	544884	744275
FOCC002111-PA-CDS	Protein FOCC002111-PA-CDS	CYQALLPDSKVPDPISKR	1xCarbamidomethyl [C1]	54.3446	522.529	4	2.719	2.43e-06	131562	317440	725241	128119	414416	575164	850449	1.14896e+06	760932	576910	474528	669360	644121	600231	611564	477949
FOCC002111-PA-CDS	Protein FOCC002111-PA-CDS	LIKEDEHIKR		19.2936	427.582	3	2.078	3.05e-05	92351.9	184197	354147	78595.5	334631	282404	550511	403938	628122	309632	297277	565182	366094	236397	231764	277292
FOCC002111-PA-CDS	Protein FOCC002111-PA-CDS	NIMEVAAR		37.4179	452.24	2	1.763	0.0001421	307506	697253	1.25836e+06	348199	1.40956e+06	1.20564e+06	1.21886e+06	1.72919e+06	1.83319e+06	743486	1.02544e+06	1.12276e+06	1.0389e+06	949611	1.03537e+06	926576
FOCC002111-PA-CDS	Protein FOCC002111-PA-CDS	NKFEERETDFNLASELK		56.0663	690.676	3	0.769	0.001218	18530.5		38269.1		106571	68701.6								49127.2
FOCC002111-PA-CDS	Protein FOCC002111-PA-CDS	RNEILKQPPR		23.1926	417.582	3	1.084	0.000521	51513.4	154502	240528	54602.5	146286	189964	398064	402739	293404	144224	164343	338413	190120	203486	145489	211082
FOCC002111-PA-CDS	Protein FOCC002111-PA-CDS	VTTLMFK		50.6235	420.238	2	1.066	0.0005383	141140	336524	633748	161917	702001	535712	653879	858423	1.04412e+06	303789	717461	896163	529088	489835	464575	561657
FOCC002113-PA-CDS	Protein FOCC002113-PA-CDS	ENQTVQVAPLTSSHTVIR		51.6655	660.689	3	4.465	2.43e-06	187245	161629	264000	207098	411316	471682	473842	424020	610535	441469	519488	430454	278339	317531	386004	277780
FOCC002113-PA-CDS	Protein FOCC002113-PA-CDS	IQVPNREVFATVR		52.7067	510.291	3	0.318	0.004244	54968.6	104327	248194	174490	8086.46		411446		900775			179597	305572	301904		374195
FOCC002113-PA-CDS	Protein FOCC002113-PA-CDS	KLEGTGFGDHFVTLK		53.1934	550.294	3	4.489	2.43e-06	153999	132182	351346	117228	292344	367014	762156	666423	785043	415298	621311	560148	397685	332290	423250	333517
FOCC002115-PA-CDS	Protein FOCC002115-PA-CDS	GTGDIVAFSESAVR		59.1154	470.24	3	2.307	6.89e-06	42864.3			367326	351486	462478	1107300		1.703e+06	1.40031e+06	1.61738e+06	1.03638e+06		650517	899103	853763
FOCC002115-PA-CDS	Protein FOCC002115-PA-CDS	NNAAVVEYCR	1xCarbamidomethyl [C9]	28.8326	598.28	2	0.696	0.00153		82361.1	152531	100993	112087	177295	222454	419618		227989	522366		203853	192603	206131	240360
FOCC002134-PA-CDS	Protein FOCC002134-PA-CDS	GDKTQVGEHGHSLSGGQR		16.8866	463.228	4	3.488	2.43e-06	84572.5	75209.5	114181	54825.3	205471	217822	341024	103531	408029	281744	518371	497987	220930	215408	171845	212456
FOCC002134-PA-CDS	Protein FOCC002134-PA-CDS	ILVMDAGQVAEFGKPYELLENK		83.2053	822.099	3	4.098	2.43e-06	140833	22611.8	128499	37024.5	237145	138798	279044	188879	356156	263973	575600	386077	152949	206233	205926	210388
FOCC002134-PA-CDS	Protein FOCC002134-PA-CDS	TLHDVMFNTVSK		46.8112	464.571	3	1.678	0.0001865	50308.1	28985.6	55165.2		117598	122997	148003	161908	215721	241385	312248	133370	116217	111712	70172.3
FOCC002134-PA-CDS	Protein FOCC002134-PA-CDS	TQVGEHGHSLSGGQR		16.5685	388.192	4	1.986	5.57e-05	15291.2	26556.2	48211.7	25432.9	78293.8	113189	123812	112813	106779	118795	233435	174674	121722	80595.8	27844.7	37638.8
FOCC002137-PA-CDS	Protein FOCC002137-PA-CDS	EEKREDDDLPEVDQNTK		29.1481	687.318	3	1.593	0.0002178	26485	16270.4	30622.5	18298.2	48039.9	54230.9	103146		113021	69806.7	103993	108217	63812.7	27712.6	51707.7	58266.2
FOCC002137-PA-CDS	Protein FOCC002137-PA-CDS	EQNALSAASRPKPK		20.8594	748.913	2	4.573	2.43e-06	1.77855e+06	3215073	4.78475e+06	1.27952e+06	3.59755e+06	4.66266e+06	1.63451e+07	12051213	1.4671e+07	1.27339e+07	1.05657e+07	1.39096e+07	7.35208e+06	5.28362e+06	5.95467e+06	6.39555e+06
FOCC002137-PA-CDS	Protein FOCC002137-PA-CDS	IVEYLDKDDNGSK		31.9815	748.368	2	4.059	2.43e-06	2.22961e+06	3.40462e+06	4.32254e+06	2.54297e+06	3.58598e+06	5.81166e+06	7.37341e+06	8.4934e+06	1.00829e+07	8.11687e+06	7.94213e+06	8.2286e+06	5.27032e+06	5.0079e+06	5.53743e+06	5.50365e+06
FOCC002137-PA-CDS	Protein FOCC002137-PA-CDS	REDDDLPEVDQNTKK		27.1971	451.22	4	0.124	0.007068	151491	90127.6	156744	46214	361485	165131	372255	224302	405417	184373	516508	257380	198290	220495	222786	202899
FOCC002137-PA-CDS	Protein FOCC002137-PA-CDS	VGICLLTLHYLSESLYHVAR	1xCarbamidomethyl [C4]	96.5035	586.817	4	4.749	2.43e-06		17452.6	181757	12767.6	59669.3	210741	556736	682767	825604	49357.5	110073	8613.38	192569	94275.9	151129	139317
FOCC002138-PA-CDS	Protein FOCC002138-PA-CDS	CNENYNTDFIFR	1xCarbamidomethyl [C1]	64.8166	796.844	2	3.597	2.43e-06		457117	559484	261569	1.1643e+06	898468	1.99805e+06	1.85072e+06	2.82166e+06	1.67836e+06	1.99549e+06	2.37227e+06	1.44052e+06	1.29354e+06	1.32474e+06	1.44963e+06
FOCC002138-PA-CDS	Protein FOCC002138-PA-CDS	CTDFRDRPGR	1xCarbamidomethyl [C1]	17.8773	427.203	3	1.176	0.0004329	141256	398575	303173	217679	545379	638879	1.81723e+06	1.77068e+06	1.61564e+06	2.0698e+06	945033	1.91886e+06	985873	490699	722959	845959
FOCC002138-PA-CDS	Protein FOCC002138-PA-CDS	DLQQDVYHMASK		52.0868	478.894	3	2.432	2.43e-06	248523	259838	575423	384057	1.51002e+06	1034098	3.20299e+06	2.01841e+06	5093396	3666231	2.80534e+06	3.2035e+06	1.4392e+06	1.44585e+06	1.60719e+06	1.46594e+06
FOCC002138-PA-CDS	Protein FOCC002138-PA-CDS	EDGSINVSSPDSAVMMGIVR		72.9267	688.663	3	4.565	2.43e-06		93076.4		133256	687454	483130	577086	569500	1.16419e+06	786471	817154	590303	747151	658111	840814	695951
FOCC002138-PA-CDS	Protein FOCC002138-PA-CDS	FSIKDLQQDVYHMASK		76.9475	478.242	4	2.75	2.43e-06	274748	533829	1.44463e+06	267046	1.23812e+06	1.55527e+06	3332920	2.99702e+06	2.28853e+06	3752823	2.00429e+06	2689497	1.70716e+06	2.00508e+06	2.2855e+06	2.13402e+06
FOCC002138-PA-CDS	Protein FOCC002138-PA-CDS	FSPLQDLK		55.9153	474.264	2	1.071	0.0005353	677869	661410	1.25908e+06	770523	2.95125e+06	2259672	2513230	3517801	4676449	4.2917e+06	4.18175e+06	3728041	2432830	2.86563e+06	2.97709e+06	2.74588e+06
FOCC002138-PA-CDS	Protein FOCC002138-PA-CDS	GGSPSAFDR		21.925	447.209	2	1.577	0.0002305	384554	556522	833137	485321	1.32443e+06	1.07336e+06	3.57693e+06	2.81774e+06	3.38469e+06	3640736	2241525	3.31165e+06	2.07873e+06	1.43537e+06	1.66699e+06	1.93539e+06
FOCC002138-PA-CDS	Protein FOCC002138-PA-CDS	GGSPSAFDRVLGCR	1xCarbamidomethyl [C13]	47.7898	493.577	3	1.621	0.0002122	13154.3	72373.4	88288.5	63523.9	43434.1	110390	223017	436382	201031	169152	94226.8	128385	120705	142267	151034	192633
FOCC002138-PA-CDS	Protein FOCC002138-PA-CDS	GIAVFTSGGDSPGMNAAVR		60.287	903.944	2	5.283	2.43e-06	337037	528143	880353	521455	1443989	1.28954e+06	2.0424e+06	2.89685e+06	2.98358e+06	3.04352e+06	2.71836e+06	2071397	1.57363e+06	1.64354e+06	1.80304e+06	1.77702e+06
FOCC002138-PA-CDS	Protein FOCC002138-PA-CDS	GITNLVVIGGDGSLTGANLFR		93.2458	692.048	3	4.519	2.43e-06	154855	348544	323479	279290	933392	715651	2.01289e+06	1.27782e+06	2.15713e+06	1.76868e+06	1.13426e+06	1.52556e+06	1015924	739749	703970	884775
FOCC002138-PA-CDS	Protein FOCC002138-PA-CDS	GKGIAVFTSGGDSPGMNAAVR		51.4949	664.67	3	5.532	2.43e-06	54268.5	192000	366128	136768	474536	535400	1.01763e+06	1.2786e+06	1.32566e+06	1.1465e+06	634325	755955	709591	576476	718554	688293
FOCC002138-PA-CDS	Protein FOCC002138-PA-CDS	GLILRNEK		25.4948	471.79	2	0.692	0.001553		147557	230745	86854.2	151483	231908	563873	689126	378884	559675		467404	370198	294993	357613	288851
FOCC002138-PA-CDS	Protein FOCC002138-PA-CDS	IIEAIDAIVSTAYSHQR		78.3595	629.671	3	4.847	2.43e-06	563675	453217	940289	319321	1.43224e+06	1.09778e+06	2.81316e+06	3403782	3.33191e+06	2.46502e+06	2.26467e+06	2.64965e+06	1.29278e+06	1.7687e+06	1.93086e+06	1.77894e+06
FOCC002138-PA-CDS	Protein FOCC002138-PA-CDS	ITVLGHVQR		33.6528	511.809	2	2.227	8.67e-06	2.26205e+06	1.06384e+06	1.13038e+06	322301	841679	682309	1.90405e+06	2.64163e+06	2.34682e+06	3093663	1.77849e+06	2.74527e+06	2.21327e+06	1.6408e+06	1.65063e+06	1.69663e+06
FOCC002138-PA-CDS	Protein FOCC002138-PA-CDS	LNIIIVAEGAIDRDGEPITAEK		85.0593	779.761	3	2.889	2.43e-06		48917.4					918919	498693	1.19463e+06	958330	711832	1.16962e+06	168543	258284	309096	277358
FOCC002138-PA-CDS	Protein FOCC002138-PA-CDS	LPLMECVER	1xCarbamidomethyl [C6]	53.4701	573.786	2	1.497	0.0002746	343578	319875	687399	315390	1.56662e+06	1.07791e+06	2.89683e+06	2.57948e+06	5.01401e+06	4998406	4431908	3.39329e+06	1.97309e+06	1.82063e+06	2.12118e+06	1.91259e+06
FOCC002138-PA-CDS	Protein FOCC002138-PA-CDS	LYSEEGKGLFSAR		44.8833	486.252	3	3.712	2.43e-06	146082	622940	1.05122e+06	547161	686773	1.22303e+06	2.41285e+06	3.95683e+06	1.91311e+06	1.87264e+06	775140	1.256e+06	1339748	1.10541e+06	1.21685e+06	1.4621e+06
FOCC002138-PA-CDS	Protein FOCC002138-PA-CDS	MGAEAVMALMEATPETEACVVSLDGNQAVR	1xCarbamidomethyl [C19]	95.0328	788.37	4	5.182	2.43e-06	43242.8			28227.7	207284	152369	516997	521651	646908	460868	514434	567844	298485	253220	223989	296676
FOCC002138-PA-CDS	Protein FOCC002138-PA-CDS	MGIYLGCK	1xCarbamidomethyl [C7]	46.2288	471.233	2	1.431	0.0003022	169047	304467	485128	213359	590540	721973	1.15629e+06	1.21838e+06	1.06171e+06	1.78694e+06	988929	1.26838e+06	777416	781163	829917	766128
FOCC002138-PA-CDS	Protein FOCC002138-PA-CDS	MNVLGHMQQGGSPTPFDR		53.605	657.977	3	5.911	2.43e-06	956552	970338	2224628	1.04602e+06	4.3567e+06	3.70395e+06	7.44686e+06	8766019	12153394	10762515	8199137	9657785	4428392	4694183	5.5866e+06	5.39355e+06
FOCC002138-PA-CDS	Protein FOCC002138-PA-CDS	MNVLGHMQQGGSPTPFDR	1xOxidation [M]	49.6972	663.308	3	3.911	2.43e-06	34327.7	77840.6	71871.3	164631	53169.5	126089	202407	230335	347050	247156	177035	241005	58580.3	75319.2	115323	147041
FOCC002138-PA-CDS	Protein FOCC002138-PA-CDS	MPQIAAR		33.1345	393.718	2	1.012	0.0006112	309180	601685	831383	523097	1.05952e+06	1.34773e+06	3.22568e+06	3099618	3.68647e+06	4.43258e+06	2.64558e+06	4812640	1726743	1.66452e+06	1.88014e+06	1.99244e+06
FOCC002138-PA-CDS	Protein FOCC002138-PA-CDS	NEKCNENYNTDFIFR	1xCarbamidomethyl [C4]	54.7962	655.291	3	4.234	2.43e-06	96084.6	228025	488250	197269	609913	647815	988950	1.32065e+06	1.13604e+06	1.4153e+06	772683	1.08498e+06	611546	802018	825305	890895
FOCC002138-PA-CDS	Protein FOCC002138-PA-CDS	QEWKSLLDELLSTK		94.1565	563.973	3	2.267	8.67e-06		14242.6	29518.7	11961.8	12145.8	29009.4	30621.3	63353.8	12927.3	17465.3	9005.45	11846	23650.7	13885.6	17896.1	14463.6
FOCC002138-PA-CDS	Protein FOCC002138-PA-CDS	QVVVDNLK		32.8455	457.769	2	1.504	0.0002723	583836	449425	694397	612223	1.88163e+06	1.28635e+06	4.06663e+06	2535489	5901660	4.14577e+06	4386190	2757633	2.16549e+06	1.9303e+06	2.15235e+06	2149467
FOCC002138-PA-CDS	Protein FOCC002138-PA-CDS	QVVVDNLKQDTR		30.5515	707.886	2	2.937	2.43e-06	431033	1.46556e+06	1.94854e+06	878903	1.2403e+06	2.4021e+06	6.22242e+06	7.6147e+06	3.45837e+06	4.76232e+06	2.06395e+06	4.19779e+06	3.18014e+06	3.73169e+06	3.32111e+06	3.33339e+06
FOCC002138-PA-CDS	Protein FOCC002138-PA-CDS	SLLDELLSTK		86.5928	559.819	2	1.987	5.57e-05	880652	1.47501e+06	1.96475e+06	931850	3.53961e+06	2.9666e+06	9079318	7677894	8902187	8.31763e+06	5.65422e+06	8691065	3.82718e+06	4467662	4759744	4.59281e+06
FOCC002138-PA-CDS	Protein FOCC002138-PA-CDS	SVEWMVGQLK		67.4308	588.808	2	2.023	4.54e-05	543199	828280	1215777	632618	2.82562e+06	1.80419e+06			1.19519e+06	3215127	2.47277e+06	2.18893e+06	2.48525e+06	2.74698e+06	3.08277e+06	2551991
FOCC002138-PA-CDS	Protein FOCC002138-PA-CDS	TAFDETGR		23.563	448.709	2	1.259	0.0003884	646654	789052	1.47025e+06	345035	1.14665e+06	1.36729e+06	3752550	3.58955e+06	5861155	3.80099e+06	3.48802e+06	3895138	2.3326e+06	1.8797e+06	1974573	2138171
FOCC002138-PA-CDS	Protein FOCC002138-PA-CDS	TAFDETGRGVEGYTLAVMHIGAPACGMNAAVR	1xCarbamidomethyl [C25]	80.0145	831.399	4	5.874	2.43e-06	113738		783227	99117.4	896569	827553	2.76471e+06	2.0342e+06	2348945	1.63816e+06	201476	1.72029e+06	1.1102e+06	1.4443e+06	1.87803e+06	1679861
FOCC002138-PA-CDS	Protein FOCC002138-PA-CDS	TFIMEVMGR		69.3482	542.27	2	1.669	0.0001891	846457	1.22577e+06	1.96327e+06	691115	2.7013e+06	3106775	4.46103e+06	4.43046e+06	5.08778e+06	5029700	3926613	3.5634e+06	3.12743e+06	3.16695e+06	3682716	3.72402e+06
FOCC002138-PA-CDS	Protein FOCC002138-PA-CDS	VKQVVVDNLKQDTR		29.9648	547.981	3	3.574	2.43e-06	22564.5	230697	361083	190816	203005	407799	867948	1.29066e+06	600388	791710	338744	852613	505039	479396	456430	504243
FOCC002140-PA-CDS	Protein FOCC002140-PA-CDS	DDDVPLPVR		49.5439	513.267	2	1.38	0.000326		195722	351214	64147.6	251310		570526	988305	1.62319e+06	1.14337e+06	1.04959e+06	834752	698152	524484	696688	433810
FOCC002140-PA-CDS	Protein FOCC002140-PA-CDS	DGLDEYR		29.2914	434.196	2	1.137	0.0004672	70405.6	58439	92342.8	48470.4	133317	95858.1	213311	218307	396716	411021	373428	390311	237065	171015	222194	242262
FOCC002140-PA-CDS	Protein FOCC002140-PA-CDS	DGLDEYRLTPNELR		56.7735	564.285	3	2.651	2.43e-06	185513	184710	445200	203117	240239	308340	596189	823631	644370	393663	314678	325784	414965	344298	434627	477153
FOCC002140-PA-CDS	Protein FOCC002140-PA-CDS	DTVLAIFPSPMLYAGPTEVQWHAK		97.945	891.125	3	4.404	2.43e-06							1.77872e+06	1.95978e+06	2.97836e+06	2.07146e+06	1.66117e+06	2.48048e+06	1.18314e+06	1.3848e+06
FOCC002140-PA-CDS	Protein FOCC002140-PA-CDS	GFTGIDQNYDKPEHPDLVIK		53.3993	572.29	4	3.291	2.43e-06	236824	309295	695671	255536	904703	550384	1622523	1.34544e+06	2.80244e+06	2165585	1.92481e+06	2.0501e+06	931046	988052	1.03987e+06	1080040
FOCC002140-PA-CDS	Protein FOCC002140-PA-CDS	GGDLFDPTHGSR		39.927	420.199	3	2.255	8.67e-06	291291	430618	740052	353232	688512	736574	813949	1.19807e+06	1.93842e+06	1.38985e+06	1.03295e+06	1.49049e+06	1.10372e+06	978585	865012	855478
FOCC002140-PA-CDS	Protein FOCC002140-PA-CDS	GIVAYGLDGDNIR		57.0076	681.854	2	3.406	2.43e-06	759052	952538	1.69996e+06	799100	2.1251e+06	2.68202e+06	3.07627e+06	4.49116e+06	4.7049e+06	4568170	5.67446e+06	3.84885e+06	2.83763e+06	2839861	2.69837e+06	3389622
FOCC002140-PA-CDS	Protein FOCC002140-PA-CDS	ILAGYYQSLQK		50.1271	642.353	2	2.097	2.27e-05	179109	249800	512278	203059	490191	500201	564508	845166	1.22328e+06	1.13223e+06	1.25303e+06	1.26098e+06	608714	722832	685992	655395
FOCC002140-PA-CDS	Protein FOCC002140-PA-CDS	IMWRDGLDEYR		54.2206	485.235	3	0.724	0.001412		54073.3	160009	36791.5	55149.3	94297	163182	319121	90405.7	163688	91368.3	114518			113863
FOCC002140-PA-CDS	Protein FOCC002140-PA-CDS	LEGVEAIALIHNGER		59.7208	540.962	3	2.963	2.43e-06	58851	145858	322078		239217	364255	476205	628725	986972	775542	547074	612978	393458	325975	281737	362428
FOCC002140-PA-CDS	Protein FOCC002140-PA-CDS	LFADSGVVALCSFVSPFSEDRDMAR	1xCarbamidomethyl [C11]	94.5014	926.107	3	5.032	2.43e-06		73943.8	328538	47791.6	345985	307596	878537	959484	1.26045e+06	840981	636313	914719	445414	367992	248221	367532
FOCC002140-PA-CDS	Protein FOCC002140-PA-CDS	LTPNELR		31.3403	421.74	2	0.654	0.00174	201506	244133	366350	159634	473413	355216	801242	620725	1.36668e+06	1.01544e+06	991783	1.1657e+06	488674	556650	564500	490931
FOCC002140-PA-CDS	Protein FOCC002140-PA-CDS	NPIHNGHALLMQDTR		34.6744	572.958	3	4.491	2.43e-06	293133	436481	800610	166680	657249	718442	1.33265e+06	2.16524e+06	1821227	1.84669e+06	1.60533e+06	2.00895e+06	1.07926e+06	969676	921665	1.02518e+06
FOCC002140-PA-CDS	Protein FOCC002140-PA-CDS	QFGTSHPDHPTIR		24.4933	498.248	3	2.543	2.43e-06	140226	348893	670071	193149	290029	326126	1.04223e+06	941577	1.28752e+06	1.1122e+06	790139	1.33537e+06	793023	473811	570266	675257
FOCC002140-PA-CDS	Protein FOCC002140-PA-CDS	RPVLLLHPLGGWTK		62.3575	529.656	3	4.726	2.43e-06	946213	597268	1.07827e+06	111764	867260	896102	1.53089e+06	2.08377e+06	3.42605e+06	2.70608e+06	1.71793e+06	2.80124e+06	984222	1.13888e+06	1.16486e+06	1.17196e+06
FOCC002140-PA-CDS	Protein FOCC002140-PA-CDS	RPVLLLHPLGGWTKDDDVPLPVR		73.9672	649.121	4	4.458	2.43e-06		91643.5	532222		173794	332847	726282	1295012	782070	997348	1.08539e+06	781018	391929	434427	467148	443354
FOCC002140-PA-CDS	Protein FOCC002140-PA-CDS	SGENPPDGFMAPK		44.7937	673.806	2	0.863	0.0009494	211371	337752	490721	138707	421891	405438	617497	881130	1.23314e+06	966508	791573	1.09023e+06	411241	504778	425278	588459
FOCC002140-PA-CDS	Protein FOCC002140-PA-CDS	TVGATVEESMLQVAEMLEENGIIPR		99.1752	679.844	4	4.055	2.43e-06				57511.8		46419.3		200619		118237		189229	87227.2	47515.7	34314.7
FOCC002140-PA-CDS	Protein FOCC002140-PA-CDS	VAPGLTTLEIIPFR		92.249	509.636	3	3.895	2.43e-06	225944	357746	627940	225931	718728	708544	1.08067e+06	1.58398e+06	1.95722e+06	1.40748e+06	1.29267e+06	1.57536e+06	888636	698494	891022	963900
FOCC002142-PA-CDS	Protein FOCC002142-PA-CDS	AAEIDKTNNFADLRK		35.1941	569.301	3	2.284	6.89e-06	115898	270824	377714	136079	229866	358860	447341	833842	953900	453218	739814	776426	388110	326238	357739	390225
FOCC002142-PA-CDS	Protein FOCC002142-PA-CDS	ADKKGDSYVLNGNK		21.4891	503.595	3	2.878	2.43e-06	35514.2	30994.2	53314.5	23513.9	74802.3	77366.5	142210	122222	264532	188550	191447	221135	122874	85325.9	90821.1	100075
FOCC002142-PA-CDS	Protein FOCC002142-PA-CDS	ATLMALDAIQCLGGNGYINDYPTGR	1xCarbamidomethyl [C11]	91.6034	895.433	3	3.62	2.43e-06	57488.9	80189.5	179623	58138.7	156954	153178	296253	406620	541341	331942	393601	288424	252740	246793	222807	305251
FOCC002142-PA-CDS	Protein FOCC002142-PA-CDS	ETVFNFAQKELAPK		66.1458	541.291	3	2.953	2.43e-06	75067.4	291305	379411	98286.4	70696.8	348240	294435	882665	271749	404752	143613	267292	244211	235522	283355	267643
FOCC002142-PA-CDS	Protein FOCC002142-PA-CDS	GTEGFSTAQK		22.0725	513.249	2	1.627	0.0002114	406368			83302.6	218810	262887	618356	427828	1.07318e+06	619101	1.01117e+06	921707	448508	367512	391491	398749
FOCC002142-PA-CDS	Protein FOCC002142-PA-CDS	GTEGFSTAQKLDK		29.2813	461.237	3	2.332	6.89e-06				55190.2	80741.1	88778.9	204571	227412	248423		53484.4		170546	9831.93		135169
FOCC002142-PA-CDS	Protein FOCC002142-PA-CDS	GVYVLMSGLDLER		82.1886	726.381	2	2.561	2.43e-06	762791	481522	605815	137283			892689	774380	970163	761131	1.29791e+06	731404	844340	511090	779869
FOCC002142-PA-CDS	Protein FOCC002142-PA-CDS	IFGLNSDQLQLR		75.6872	702.386	2	3.253	2.43e-06		17081.6	100030	192492	753686	881163	1.86198e+06	1.64658e+06	3.38009e+06	2.0228e+06	3.23231e+06	2.1632e+06	1.18306e+06	1.27234e+06	1.41918e+06	1.36511e+06
FOCC002142-PA-CDS	Protein FOCC002142-PA-CDS	IGEFQLIQGK		59.7008	566.822	2	2.262	8.67e-06	532619	633090	1.27496e+06	326204	667337	1.03363e+06	1.90423e+06	2517126	2.60789e+06	2.30238e+06	2.33719e+06	2.50813e+06	1.48486e+06	1.60337e+06	1.64437e+06	1620102
FOCC002142-PA-CDS	Protein FOCC002142-PA-CDS	LADMYTTLSASR		50.761	664.83	2	2.995	2.43e-06			104834	283350	435191	831323	1.27955e+06	1.33144e+06	1.36374e+06	1.44748e+06	1.59489e+06	1449576	994763	843978	810059	905913
FOCC002142-PA-CDS	Protein FOCC002142-PA-CDS	LVLAAGPLGIMQACCDTTFSYVHDR	2xCarbamidomethyl [C14; C15]	86.8309	699.589	4	4.947	2.43e-06	20527.4		126043	6863.33	99024.5		286434	419816	462072	308507		215960	237499	191863
FOCC002142-PA-CDS	Protein FOCC002142-PA-CDS	LYEIGAGTSEIRR		42.9325	488.932	3	1.542	0.0002566	389421	566566	952601	496694	1.13511e+06	1.30567e+06	1.45501e+06	1.78504e+06	2.15573e+06	967799	1.19582e+06	1.18528e+06	1.10039e+06	1.00142e+06	1.20129e+06	1.14804e+06
FOCC002142-PA-CDS	Protein FOCC002142-PA-CDS	NILGGLNK		43.9704	414.751	2	0.485	0.002727	349009	383976	745526	184067	718632	768444	1.80811e+06	2.05661e+06	3.55558e+06	1.88627e+06	2.5027e+06	2.1093e+06	1.18019e+06	1.16218e+06	1.30899e+06	1.29344e+06
FOCC002142-PA-CDS	Protein FOCC002142-PA-CDS	QLGDLGALGITVK		71.3306	642.88	2	3.496	2.43e-06	289979	345510	702060	230722	492391	702618	1.19162e+06	1.63082e+06	1.35863e+06	1.01945e+06	1.30852e+06	1.29634e+06	770015	757560	889776	770185
FOCC002142-PA-CDS	Protein FOCC002142-PA-CDS	RIGEFQLIQGK		50.639	430.251	3	1.919	7.48e-05	62404	83269.6	152127	63957.1	100584	128690	228753	356199	492552	225145	308541	231718	219507	192178	199273	221312
FOCC002142-PA-CDS	Protein FOCC002142-PA-CDS	TDKPQHGITAFLVEK		51.4599	561.974	3	4.452	2.43e-06	149320	174791	203904	93686.8	409923	494669	485847	441627	1.23473e+06	497662	1.05458e+06	526019	400951	460752	439548	477791
FOCC002142-PA-CDS	Protein FOCC002142-PA-CDS	TDTKTDKPQHGITAFLVEK		44.8449	710.379	3	4.174	2.43e-06	81135.1	75829.6	234232	48887.7	170518	195184	562904	731269	878718	550489	596594	744802	310820	269087	242615	227202
FOCC002142-PA-CDS	Protein FOCC002142-PA-CDS	YGGSDGGYLDHVVIMEELSR		74.4674	733.012	3	5.92	2.43e-06	317252	428234	1.38942e+06	213791	895797	1.27722e+06	1.46544e+06	1.87469e+06	3002974	1.79633e+06	2.35897e+06	1.59962e+06	1.08075e+06	1.3653e+06	1.24893e+06	1.44382e+06
FOCC002145-PA-CDS	Protein FOCC002145-PA-CDS	FLVIALK		69.013	402.273	2	2.326	6.89e-06	244494	86193.3	80971.4	14769.5	28698.8	25674.6	5832.49	19047.5	17879.2	10535.4	51556.8		32636.9	30601.7	33887.2	26685.6
FOCC002145-PA-CDS	Protein FOCC002145-PA-CDS	SFGDLQHRPLLVDLTVEEGTR		71.6675	794.752	3	5.142	2.43e-06		14829.1	36562.9	3899.62	19137.2	24721.2	105896	100225	114413	83399.9	88534.9	65255.4	37832	25886.7	41364.8	40683.6
FOCC002148-PA-CDS	Protein FOCC002148-PA-CDS	AEDQEFGPLHAAVIHGQLK		53.8505	515.769	4	3.075	2.43e-06	74706.6	83359.7	249264	77980.5	299486	252212	1.01787e+06	1.15965e+06	1.22668e+06	1.59313e+06	1.15707e+06	1.08599e+06	626898	728194	707693	701310
FOCC002148-PA-CDS	Protein FOCC002148-PA-CDS	DAETMDANKLR		26.7764	421.871	3	1.064	0.0005405		51148.1	108225	36665.6	80809.4	111087	362828	458185	423994	273381	285964	331456	221985	163251	214777	204799
FOCC002148-PA-CDS	Protein FOCC002148-PA-CDS	EILDHEVTVSDR		36.7338	471.572	3	1.112	0.0004914	57659.4		153004			254502	583969	789123	834401	942615	900981	1.29226e+06	484891	402361	502609	529574
FOCC002148-PA-CDS	Protein FOCC002148-PA-CDS	EKHVDVVVEGVSSK		31.7012	504.607	3	2.853	2.43e-06			49785.6		66263.6	44725.9	153564	131340	178336	171059	232763	198020	115833	119758		112740
FOCC002148-PA-CDS	Protein FOCC002148-PA-CDS	NEYGETALHIAVMK		56.4033	525.933	3	2.49	2.43e-06				11752.6			306448	196105					134980	107276	155045	135105
FOCC002148-PA-CDS	Protein FOCC002148-PA-CDS	NEYGETALHIAVMKK		46.6324	426.725	4	2.747	2.43e-06		14303.9	33450.8	10178.5	23299.9	31159.9	96728.7	148517	126887	119789	91099.6	132589	55500.2	47089.4	69463.7	62328.9
FOCC002148-PA-CDS	Protein FOCC002148-PA-CDS	NSDWQTDGPGSKQNK		20.3604	554.589	3	1.897	8.14e-05			21164.9		17795	17916.2	121233	147454	81348.5	110736	58875.8	108292	37714.5	45645	37283.1	75938.5
FOCC002148-PA-CDS	Protein FOCC002148-PA-CDS	SKAPVMISGDDPMISGEK		48.8017	621.306	3	3.877	2.43e-06	63995.8	126576	175831	57926	233820	231991	631991	633354	725291	534934	821769	558647	366169	358519	443310	579254
FOCC002148-PA-CDS	Protein FOCC002148-PA-CDS	TPADLIKPSQK		30.8094	399.899	3	2.595	2.43e-06	120598		241948	99359.3	270532	243058	969726	878981	1.47282e+06	1.17352e+06	1.33126e+06	1.58393e+06	610077	589723	605009	712558
FOCC002148-PA-CDS	Protein FOCC002148-PA-CDS	YRSEMNGAHGSLLGQSENPK		32.6138	725.68	3	3.749	2.43e-06	9087.09			12189.4		41158.5	202645	288714	215072	265710	362707	349254	139327	108416	156822	195418
FOCC002150-PA-CDS	Protein FOCC002150-PA-CDS	AGIDVTVAGLTSDKVFK		69.9886	574.321	3	3.774	2.43e-06					390567	443231	1.16173e+06	1.5134e+06	1.06802e+06	1.38757e+06	691041	1.05899e+06	627114	685879	772792	597236
FOCC002150-PA-CDS	Protein FOCC002150-PA-CDS	GVLVSSDTTLDEALTKGPYDVVLLPGGPGYK		92.5838	1054.56	3	3.866	2.43e-06	46642.4	41506.6	199923		129464	149050	809956	539633	575674	262390	212472	341061	366702	269499	278725	332736
FOCC002150-PA-CDS	Protein FOCC002150-PA-CDS	VGAVLKDQEK		21.115	543.811	2	2.259	8.67e-06	106930	110479	178078	50130.1	229197	195657	889069	377905	925698	857954	675969	973014	467562	300149	278389	374852
FOCC002150-PA-CDS	Protein FOCC002150-PA-CDS	VGAVLKDQEKSDR		19.114	482.263	3	2.663	2.43e-06		144737	255739	51648.9	164346	181522	798918	611021	545523	890873	329875	694986	335622	296434	337472	294667
FOCC002155-PA-CDS	Protein FOCC002155-PA-CDS	DMDALRDELLR		63.86	449.563	3	1.028	0.0005862	7830.54		22128.8	11513	29727.8	17653.2	63058.7	141772	130574	99483	64175.4	88598	50079.3	66215.9	49257.7	61993.8
FOCC002155-PA-CDS	Protein FOCC002155-PA-CDS	LALRQDQEALQQVDR		42.445	594.987	3	2.585	2.43e-06		28201.6	20758.3	9489.73	25068.8	26420	67184.5	161470	129122	84327.5	108511	134297	64933.2	64725.1	67164.2	60917.8
FOCC002159-PA-CDS	Protein FOCC002159-PA-CDS	AAALWLSAGGQHGGEVQDK		50.0535	632.318	3	3.077	2.43e-06	26718	35503.8	68173.7	34439.1	96951.4	95501.5	253648	362483	339273	311255	277795	250724	160421	130770	210582	137518
FOCC002159-PA-CDS	Protein FOCC002159-PA-CDS	AATNLIISSLTSGNPILR		91.5994	614.355	3	4.231	2.43e-06	56034.7	104648	167096	65720.5	255671	259028	783156	638374	1.03943e+06	659548	391825	793473	307490	258598	363462	349444
FOCC002159-PA-CDS	Protein FOCC002159-PA-CDS	CAAGESLGR	1xCarbamidomethyl [C1]	19.2201	460.716	2	2.258	8.67e-06	25684.3	69911	121597	57364.3	128934	127157	434711	415042	520969	531521	370726	579688	296121	210579	243899	264770
FOCC002159-PA-CDS	Protein FOCC002159-PA-CDS	SQGESLLSLVQPELPSLSR		93.427	680.703	3	3.26	2.43e-06	47598.1	78932.2	94080.7	48506.3	180770	146026	353850	342815	516855	349408	383958	342772	211941	199519	212088	229976
FOCC002164-PA-CDS	Protein FOCC002164-PA-CDS	CEREWQQLLTSALAK	1xCarbamidomethyl [C1]	75.7845	611.649	3	1.373	0.0003273							30244.4	24754.2	32779.6	31703	24948.4	34879.8
FOCC002164-PA-CDS	Protein FOCC002164-PA-CDS	DASKPCQTLHER	1xCarbamidomethyl [C6]	17.4793	481.233	3	2.574	2.43e-06		16662.2		34893.8	125833	97616	350703	311284	469807	428080	305169	422810	160187	165280	167814	180339
FOCC002164-PA-CDS	Protein FOCC002164-PA-CDS	EIAQIILK		57.4696	464.297	2	1.197	0.0004271		15393.8	58987.8	34143.2	54118.1	58504.3							179518	63472.4	118514
FOCC002164-PA-CDS	Protein FOCC002164-PA-CDS	HVQECPGGPCPGGPGPPTR	2xCarbamidomethyl [C5; C10]	26.8156	652.965	3	5.023	2.43e-06	60679.5	69844.1	104826	40828.6	116033	115439	233288	312388	403999	260747	262550	343401	184055	164386	185290	174100
FOCC002164-PA-CDS	Protein FOCC002164-PA-CDS	VKVDGSSVKPLPSQTPTIK		40.7231	661.049	3	2.845	2.43e-06		41852.8	88724.4	21417.7	103452	68207.4	165927	276622	290774	184498	217279	225480	132973	133389	129241	150960
FOCC002165-PA-CDS	Protein FOCC002165-PA-CDS	AALCHLCVDLLNAQHALER	2xCarbamidomethyl [C4; C7]	68.7292	551.782	4	5.548	2.43e-06	205478	323526	494349	167642	629908	707025	2.78594e+06	4.08911e+06	4.25208e+06	4.06015e+06	3.82073e+06	3261495	1.06936e+06	1.11047e+06	1.08549e+06	1.167e+06
FOCC002165-PA-CDS	Protein FOCC002165-PA-CDS	AGSRHDAATNYVDASNCFR	1xCarbamidomethyl [C17]	35.8524	704.648	3	5.362	2.43e-06	58858	152693	278287	88325.5	209150	310899	698324	1.02759e+06	756262	658073	550209	908941	421626	421268	413705	465564
FOCC002165-PA-CDS	Protein FOCC002165-PA-CDS	AIEIYTDMGR		52.3769	584.787	2	2.201	8.67e-06	812033	718380	935843	547591	842951	866910		2.52864e+06	2.60809e+06	3.03658e+06		2.35405e+06	1809886	1.75409e+06	1804631	1.78497e+06
FOCC002165-PA-CDS	Protein FOCC002165-PA-CDS	AIEIYTDMGRFTMAAR		70.9098	615.971	3	1.599	0.0002152		7940.29					40594.6	93924.3	50954.5	33922.7		39518.9	18131.6	18028.1		9974.26
FOCC002165-PA-CDS	Protein FOCC002165-PA-CDS	AIQIYEQVASSSLNK		58.1033	550.961	3	4.134	2.43e-06	111615	187470	414942	135977	569192	574217	842419	1.25387e+06	1.5333e+06	949144	1.11518e+06	1.14837e+06	496562	500494	691992	585161
FOCC002165-PA-CDS	Protein FOCC002165-PA-CDS	ATALMAEAEK		30.9614	517.763	2	1.718	0.0001647				172504	468066	338852	896370	639726	753345	891420	2.03018e+06	1.18655e+06	734699	659743	649673	781285
FOCC002165-PA-CDS	Protein FOCC002165-PA-CDS	DYDSISR		24.3158	428.196	2	0.383	0.003585	87630.5	125104	204292	92751.8	259280	212631	505884		849496	879075	1.04915e+06	704885	440754	294016		1.08622e+06
FOCC002165-PA-CDS	Protein FOCC002165-PA-CDS	FVQTLIEHVEEQNPDGFTDAVR		73.5171	848.751	3	5.862	2.43e-06	156909	241286	349735	167418	673456	605258	1.98521e+06	1.27157e+06	2.96868e+06	2.17063e+06	2.84181e+06	2.43017e+06	1.07078e+06	1.52188e+06	1.6476e+06	1.2554e+06
FOCC002165-PA-CDS	Protein FOCC002165-PA-CDS	GFLGNLFGGSSK		76.4765	592.309	2	2.622	2.43e-06	177962	266990	440098	223990	727052	634263	1.03347e+06	923296	1.86494e+06	1.53819e+06	2.37462e+06	1.49231e+06	935063	969498	924091	893050
FOCC002165-PA-CDS	Protein FOCC002165-PA-CDS	HDAATNYVDASNCFR	1xCarbamidomethyl [C13]	39.8721	580.918	3	3.356	2.43e-06	180430	152489	200954	138589	479654	397542	727969	841366	1.12863e+06	1.04559e+06	1.78341e+06	1.15433e+06	657428	647122	673893	725394
FOCC002165-PA-CDS	Protein FOCC002165-PA-CDS	KSDPNEAATCLMK	1xCarbamidomethyl [C10]	30.2641	732.845	2	3.919	2.43e-06	94069	73402.7	125930	34946.4	117081	124311	437045	581410	527693	557288	605338	719865	333840	250699	270614	278380
FOCC002165-PA-CDS	Protein FOCC002165-PA-CDS	LDQWYTSILLR		85.3441	704.385	2	3.15	2.43e-06	251688	271423	490060	154364	757567	545426	1.11099e+06	1087029	1.6409e+06	1.38107e+06	1436936	1.13721e+06	1007964	1.01206e+06	637369	854174
FOCC002165-PA-CDS	Protein FOCC002165-PA-CDS	NWSAAGNAFCQAANLHQK	1xCarbamidomethyl [C10]	53.9281	663.311	3	5.129	2.43e-06	618857	601487	768045	409469	1.11089e+06	1.02676e+06	2.75182e+06	2.79793e+06	3.43761e+06	4379810	4333254	4382128	1.98254e+06	2.02268e+06	1.97266e+06	2.12853e+06
FOCC002165-PA-CDS	Protein FOCC002165-PA-CDS	VEDAVDCYQR	1xCarbamidomethyl [C7]	26.8664	627.774	2	2.714	2.43e-06	164201	89970	121951	69822.4	183836	137674	269725	336924	572779	488081	672465	609576	319439	246032	261137	272324
FOCC002165-PA-CDS	Protein FOCC002165-PA-CDS	YVQLYPAFQDSR		62.61	496.249	3	3.415	2.43e-06	492345	654909	1.29913e+06	614885	1.43707e+06	1.37428e+06	2.72925e+06	3.80378e+06	3.89745e+06	3.80263e+06	3.60103e+06	3049273	1.56023e+06	2.06386e+06	2.44907e+06	2.47309e+06
FOCC002167-PA-CDS	Protein FOCC002167-PA-CDS	CHYTSIACLLHNK	2xCarbamidomethyl [C1; C8]	49.6193	539.594	3	5.721	2.43e-06	325965	349968	434083	261122	792653	1.10811e+06	2.46126e+06	2.69236e+06	4.92698e+06	4.30112e+06	4.7282e+06	3.48266e+06	1939727	1.74053e+06	1.77877e+06	1.74401e+06
FOCC002167-PA-CDS	Protein FOCC002167-PA-CDS	DPAAPQGGEIILGGSDPNHYK		49.43	712.683	3	4.674	2.43e-06	188548	476895	471563	608797	447836	1.00755e+06	1.7463e+06	1.76219e+06	4.27733e+06	4771128	3495802	3.16431e+06	1.92293e+06	1.56075e+06	1.113e+06	1.76698e+06
FOCC002167-PA-CDS	Protein FOCC002167-PA-CDS	FDGILGMAYK		68.5168	557.784	2	2.259	8.67e-06	976098	2.05383e+06	3.19956e+06	1.62008e+06	2.78743e+06	3.81862e+06	7519041	8890771	12399023	20571688	19384400	13901299	6629731	7.39989e+06	8412024	7657548
FOCC002167-PA-CDS	Protein FOCC002167-PA-CDS	FYTEFDMQNNR		53.1517	732.814	2	2.693	2.43e-06	307246	612634	780888	428167	758762	1.06491e+06	1350042	1.6209e+06	3.29633e+06	3540352	2.94554e+06	2.34735e+06	1.7976e+06	1.43369e+06	1.65064e+06	1.3201e+06
FOCC002167-PA-CDS	Protein FOCC002167-PA-CDS	FYTEFDMQNNR	1xOxidation [M7]	41.9103	494.21	3	2.119	2.08e-05		38707	45028.1	61795.9	44553	79839.4	107296	157801	169201	233056	130973	103958	102522	105058	123473	103931
FOCC002167-PA-CDS	Protein FOCC002167-PA-CDS	KQTFAEAISEPGLAFVAAK		73.3515	660.027	3	3.977	2.43e-06	526576	882461	1.38971e+06	893100	1.19212e+06	1.76824e+06	3847836	4075192	5.58583e+06	8.17537e+06	7.30803e+06	5.60669e+06	3.20317e+06	3.5364e+06	4.17706e+06	3.88382e+06
FOCC002167-PA-CDS	Protein FOCC002167-PA-CDS	LDFVLGGK		58.7846	424.747	2	1.364	0.0003325	3331591	2.74518e+06	3.79799e+06	2.27199e+06	4.42902e+06	4556046	12544677	13222328	27294254	32225828	39502656	26961388	11769618	12324411	14144892	12530529
FOCC002167-PA-CDS	Protein FOCC002167-PA-CDS	LNQALGGTPIMGGEYMIDCNNIPNLPK	1xCarbamidomethyl [C19]	82.4877	977.479	3	4.911	2.43e-06	571289	682927	1.0896e+06	448181	1.40932e+06	1.43049e+06	3.99661e+06	3.49045e+06	7.56352e+06	8569665	9364450	7486124	4063473	3.959e+06	4.08969e+06	3910652
FOCC002167-PA-CDS	Protein FOCC002167-PA-CDS	LNQALGGTPIMGGEYMIDCNNIPNLPK	1xCarbamidomethyl [C19]; 1xOxidation [M]	77.2702	982.81	3	4.114	2.43e-06	126100	146364	298962	59947.3	283596	366149	1.52651e+06	1.51791e+06	1.05391e+06	2.97131e+06	2.69264e+06	1.96752e+06	1.18429e+06	1.58107e+06	863189	1.16446e+06
FOCC002167-PA-CDS	Protein FOCC002167-PA-CDS	QLQEVGTAVQQLR		48.6208	735.407	2	3.001	2.43e-06		114364	139415	98539.4	123560	206699	417887	595337		1.05683e+06	1.20853e+06	1.0058e+06	476680	355960	368196	315627
FOCC002167-PA-CDS	Protein FOCC002167-PA-CDS	QTFAEAISEPGLAFVAAK		82.9813	925.489	2	4.564	2.43e-06	852996	1.24592e+06	2.2026e+06	981612	2.30105e+06	2.83348e+06	6.50485e+06	5.99469e+06	9.15673e+06	1.301e+07	13968029	9.68129e+06	5.62291e+06	6.06831e+06	6.32498e+06	6.06972e+06
FOCC002167-PA-CDS	Protein FOCC002167-PA-CDS	QTYWQFK		51.359	500.748	2	0.726	0.001404	749665	823290	1.18185e+06	17880.1	53477.8		9124630	6962887	14564114	12056508	12513199	8942937	5.2462e+06	4979984	4.89765e+06	5558235
FOCC002167-PA-CDS	Protein FOCC002167-PA-CDS	RQLQEVGTAVQQLR		43.3797	542.641	3	4.361	2.43e-06		129775	217840	136665	178434	412105				1.41843e+06	1.11593e+06	1.28231e+06	477474	411200	425602	443898
FOCC002167-PA-CDS	Protein FOCC002167-PA-CDS	SFSLEGK		33.294	384.2	2	0.715	0.00145	583652	349621	554399	385375	906584	832874	2.20144e+06	1.62909e+06	4206709	3948715	6770568	5.30283e+06	2215069	2.15532e+06	2366221	2697175
FOCC002167-PA-CDS	Protein FOCC002167-PA-CDS	SFSLEGKDYVLR		55.4594	471.917	3	2.987	2.43e-06	1.92309e+06	4.21781e+06	8.74606e+06	3.88776e+06	5.88781e+06	9.22351e+06	1.53585e+07	24733984	2.2538e+07	4.04637e+07	3.27433e+07	3.1395e+07	1.52451e+07	1.6862e+07	1.66136e+07	1.84868e+07
FOCC002167-PA-CDS	Protein FOCC002167-PA-CDS	VGGGKYTFCQQGCQAIADTGTSLIAGPVQEVTK	2xCarbamidomethyl [C9; C13]	74.7966	861.175	4	5.24	2.43e-06		301812	790858	317374	193416	597181	1.1648e+06	1.81732e+06	555345	1.34754e+06	1097868	1.11299e+06	533636	806037	1.24252e+06	1.09859e+06
FOCC002167-PA-CDS	Protein FOCC002167-PA-CDS	VVFDTGSSNLWVPSK		68.4295	818.423	2	4.181	2.43e-06	433499	606960	613356	694418	1329211	1.48197e+06	3.65079e+06	4.35607e+06	6.94209e+06	7.37954e+06	6.74206e+06	4.34406e+06	3.50727e+06	3416995	4.47815e+06	4.01156e+06
FOCC002167-PA-CDS	Protein FOCC002167-PA-CDS	VVFDTGSSNLWVPSKK		60.9347	588.649	3	4.966	2.43e-06	2.15505e+06	3769401	7.59076e+06	2.95752e+06	5.33829e+06	8.43835e+06	1.54587e+07	2.27009e+07	2.50276e+07	3.71664e+07	4.02446e+07	28015026	1.66163e+07	1.53167e+07	1.9653e+07	1.75149e+07
FOCC002167-PA-CDS	Protein FOCC002167-PA-CDS	YGSGSLSGYLSTDVVTVGGLAVK		84.8878	744.058	3	3.489	2.43e-06	40522.1	177912	185859	126240	207186	133169	390541	477557	580834	563118	577184	31992	359236	445263	454753	458903
FOCC002167-PA-CDS	Protein FOCC002167-PA-CDS	YGSGSLSGYLSTDVVTVGGLAVKK		75.8579	786.756	3	6.218	2.43e-06		299644	625530		427887	503778	1.67334e+06	2.39523e+06	1.65204e+06	2.43457e+06	2.44785e+06	2.84354e+06	1.13281e+06	936811	1.08191e+06	1039185
FOCC002167-PA-CDS	Protein FOCC002167-PA-CDS	YTFCQQGCQAIADTGTSLIAGPVQEVTK	2xCarbamidomethyl [C4; C8]	81.015	1015.16	3	4.574	2.43e-06	275547	452382	345367	417912	794263	876582							1.28557e+06	873774	1.91551e+06	1.7922e+06
FOCC002168-PA-CDS	Protein FOCC002168-PA-CDS	CKGPGDTSNFDDYEEEQLR	1xCarbamidomethyl [C1]	45.0294	753.987	3	4.896	2.43e-06	163190	208697	450472	127619	560561	319321	1.04328e+06	742333	934489	899671	1.23618e+06	996935	501367	677264	528634	834237
FOCC002168-PA-CDS	Protein FOCC002168-PA-CDS	KIEAPFIPR		48.9952	535.821	2	1.187	0.000431	174241	281694	334230	89171	298369	311264	690662	706635	1.04498e+06	1.06306e+06	663090	963130	555263			445093
FOCC002171-PA-CDS	Protein FOCC002171-PA-CDS	EFTEEQLRAHEGQLNLQMGYNK		56.7661	659.57	4	2.192	8.67e-06	29038.2	108763	195747	42105.9	202740	152179	385650	408553	387303	527383	229985	229861	274902	265730	249110	291375
FOCC002171-PA-CDS	Protein FOCC002171-PA-CDS	GASQSGHGGFGNTR		17.6951	444.873	3	0.833	0.001018	10588.8			17260.4	4600.45		4380.68	4696.03					3940.21		3558.59	9216.09
FOCC002171-PA-CDS	Protein FOCC002171-PA-CDS	GTNFQLMENIQR		59.0546	725.859	2	3.033	2.43e-06	449330	549161	731166	174539	889711	616498	955715	1136160	1.62752e+06	1.05755e+06	828411	878587	752462	745652	925226	990562
FOCC002171-PA-CDS	Protein FOCC002171-PA-CDS	ITQKHPEYTGPR		20.7955	476.253	3	2.279	6.89e-06	94619.1	450247	571357	143743	446884	356957	1.29548e+06	1.63699e+06	1.05934e+06	1.45365e+06	779618	1.18984e+06	765615	602880	632432	731497
FOCC002171-PA-CDS	Protein FOCC002171-PA-CDS	KYGVPDEEIFQTADLFER		80.9995	719.688	3	4.67	2.43e-06	95463.6	196680	349659	114086	461450	288734	923907	927247	1.2652e+06	835540	1.00018e+06	898910	463280	513368	606392	648403
FOCC002171-PA-CDS	Protein FOCC002171-PA-CDS	LPAAPYEDVLKDGVVLCNLINK	1xCarbamidomethyl [C17]	93.0008	814.442	3	4.8	2.43e-06		74613.4	78542.2	21612.8	488388	80230.7	507030	291896	729305	556493	880827	673374	371627	340285	375387	277180
FOCC002171-PA-CDS	Protein FOCC002171-PA-CDS	NIPQVTLCLYSLGR	1xCarbamidomethyl [C8]	82.5943	545.296	3	3.324	2.43e-06	125685	335712	621956	121325	948977	470018	768676	1.13477e+06	930602	784881	698376	692478	526633	705918	733858	711367
FOCC002171-PA-CDS	Protein FOCC002171-PA-CDS	NKDQEKEVLDWIEAVTGEK		88.9087	744.377	3	3.318	2.43e-06	207270	41198.8	137219		487447	252783	200594	133012	486514	178961	413465	120282	164980	337798	381629	408502
FOCC002171-PA-CDS	Protein FOCC002171-PA-CDS	YGVPDEEIFQTADLFER		90.5657	676.99	3	3.847	2.43e-06	34425.4	73954.1	94734.1	33036.3	163368	92905.6	170922	185646	277096	163300	246099	119474	164197	173647	202836	213191
FOCC002172-PA-CDS	Protein FOCC002172-PA-CDS	EIADLRELLR		68.6444	409.907	3	0.533	0.002419	4770.08	11142.1	23140.1	7083.74	19487	18161.7	46271.6	42648.5	5717.2	28846.7	20427	33905.1	16360.9	22977.2	19922.5	29479.2
FOCC002172-PA-CDS	Protein FOCC002172-PA-CDS	KKNEENFPVYVLCR	1xCarbamidomethyl [C13]	54.0067	599.31	3	3	2.43e-06	26865.9	39822	76231.7		100261	73484.8	130393	155818	198533	104814	128291	130711	80782.2	83277.3	99986.2	92577.8
FOCC002172-PA-CDS	Protein FOCC002172-PA-CDS	SIFQMEKEIADLRELLR		97.6722	523.537	4	1.323	0.0003561			52740.7					86936.7
FOCC002173-PA-CDS	Protein FOCC002173-PA-CDS	KFDGSGPDHELVELLER		69.0552	647.661	3	2.467	2.43e-06	8324.57	13100.6	12217.7	12738.6	26426.6	24495.4	13238.9	55624.1	113602	62726	83610.7	80554.4	40745.7	50827.6	51615.8	48039.2
FOCC002173-PA-CDS	Protein FOCC002173-PA-CDS	MLGMTVMAVSINEICENTKLAR	1xCarbamidomethyl [C15]; 1xOxidation [M1]	92.8799	625.062	4	0.13	0.006929	567759	1.67708e+06	4.93157e+06	367455	2.62349e+06	4.48571e+06	9298510	12774774	7283399	10024828	3.85347e+06	5.97478e+06	4.24977e+06	4.42158e+06	4720614	5.23648e+06
FOCC002174-PA-CDS	Protein FOCC002174-PA-CDS	CTEDDCRYPDEMR	2xCarbamidomethyl [C1; C6]	29.8772	582.889	3	2.081	2.86e-05	41339	39522.4	49706.7	46320.5	77353.6	74017.7	152299	121786	143977	117889	173615	136371	111290	87567.2	96790.2	140522
FOCC002174-PA-CDS	Protein FOCC002174-PA-CDS	ETRIPMTMANLVDLVQR		86.6097	663.02	3	3.173	2.43e-06		7780.51	25353.5	8582.93	15222.5	18820.4	28505.6	108920	24248.2	11044.1	22818.3		35173.4	18163.4	21089.8	21143.5
FOCC002174-PA-CDS	Protein FOCC002174-PA-CDS	IPMTMANLVDLVQR		91.181	534.289	3	3.509	2.43e-06	98566.7	77619.7	97256.9	52222.7	205048	206700	325348		534916	322470	682428	428144	229995	216301	204402	186416
FOCC002174-PA-CDS	Protein FOCC002174-PA-CDS	WAQETGR		18.8736	424.207	2	1.017	0.0006013	208169	183726	355751	147090	355876	450135	620515	685929	823385	555371	757896	362354	445508	387927	527206	440830
FOCC002174-PA-CDS	Protein FOCC002174-PA-CDS	YAGDLLNADVCDPAPVLSVR	1xCarbamidomethyl [C11]	79.3082	715.693	3	2.74	2.43e-06	112431	122128	177813	149258	201983	267196								212827		241724
FOCC002175-PA-CDS	Protein FOCC002175-PA-CDS	GWEQGLLGMCVGEK	1xCarbamidomethyl [C10]	73.0071	782.369	2	4.01	2.43e-06	85276.8	363844	544191	280662	844300	881594	1.36646e+06	1.11156e+06	1.72938e+06	1.44875e+06	2.28981e+06	1.45482e+06	885064	905569	1.00884e+06	1.09209e+06
FOCC002175-PA-CDS	Protein FOCC002175-PA-CDS	IENCQYR	1xCarbamidomethyl [C4]	19.1123	491.724	2	1.03	0.0005816	55653.3	53720.6	89291.1	44917.8	151883	160095	177285	227334	190044		181093		119992	150284	167384	173843
FOCC002175-PA-CDS	Protein FOCC002175-PA-CDS	KLQIGVK		26.6983	393.266	2	0.944	0.0007447	578774	419706	417340	109983	413191	410675	400293	751745	1.28407e+06	730635	1.3128e+06	559384	931230	823606	787228	706418
FOCC002175-PA-CDS	Protein FOCC002175-PA-CDS	KQPLSLTLGAGQVIK		57.6965	776.976	2	4.572	2.43e-06	383251	599886	968275	644970	1.23437e+06	1.25509e+06	3.2931e+06	3.23769e+06	3.98674e+06	3583160	4.39347e+06	3.66612e+06	1.8156e+06	1.57983e+06	1.79064e+06	1.48468e+06
FOCC002175-PA-CDS	Protein FOCC002175-PA-CDS	LVDGTEFDSSYER		44.1787	759.342	2	3.995	2.43e-06	484423	707638	996595	529300	1.74426e+06	1.79882e+06	1.96464e+06	2.62434e+06	2.50008e+06	2.83815e+06	3.53129e+06	2.25331e+06	1842873	1.66526e+06	1897545	1883902
FOCC002175-PA-CDS	Protein FOCC002175-PA-CDS	LVIPSHLGYGSNGAPPK		53.1633	569.646	3	3.717	2.43e-06	227789	294736	424738	336148	1.19059e+06	1.13965e+06	902756	825096	1.37583e+06	1.51898e+06	1.62274e+06	934513	724230	683259	860328	701880
FOCC002175-PA-CDS	Protein FOCC002175-PA-CDS	NGDGLQVHYAGR		30.4779	429.546	3	2.575	2.43e-06	367190	684279	859397	661987	1.50632e+06	1.54911e+06	2.815e+06	2.4598e+06	3.53492e+06	2.05241e+06	3.10282e+06	2.59541e+06	1.99385e+06	1.53024e+06	1617439	1.72392e+06
FOCC002176-PA-CDS	Protein FOCC002176-PA-CDS	AEKPTDSQSFGLLSK		43.9858	536.614	3	2.616	2.43e-06	27457	35777.4	77175.7	56381.2	218578	78788.5	176593	139996	432316	268130	619855	337034	187252	127210	154313	152325
FOCC002176-PA-CDS	Protein FOCC002176-PA-CDS	CGIMHAR	1xCarbamidomethyl [C1]	23.9045	422.7	2	-0.014	0.01039	36216.7	55393.9	46937.5	148007	42465.4	83915.4	32634.5		87575.6		64986.7	109221	41132.1	47165.1	59949.4	54227.6
FOCC002176-PA-CDS	Protein FOCC002176-PA-CDS	DNFAHPPAPYQQQYPMNYNAPR		55.7592	873.733	3	5.125	2.43e-06		117356	315028	59783.4	461542	317983	428844	446634	680572	470239	495434	533258	370705	382822	363794	373195
FOCC002176-PA-CDS	Protein FOCC002176-PA-CDS	EEQMAALTTR		18.7193	383.857	3	0.828	0.001033	727216	125535	85381.4										146730	160587		139408
FOCC002176-PA-CDS	Protein FOCC002176-PA-CDS	IADEEYSK		19.6358	477.724	2	1.115	0.0004868	243766	177501	339688	107123	407519	340627			1.06549e+06	352154	764257	654398	389390	277549	346042	339787
FOCC002176-PA-CDS	Protein FOCC002176-PA-CDS	IADEEYSKLGAK		30.9745	441.898	3	2.798	2.43e-06	53084.8	162785	276570	131289	163937	250242	514711	721780	399346	476012	232817	508826	323469	261733	282689	279522
FOCC002176-PA-CDS	Protein FOCC002176-PA-CDS	IASFLQPASK		49.9711	531.303	2	1.66	0.0001914	120364	66562.2	1.02141e+06	409572	936453	1.10804e+06	1.15519e+06	1.64633e+06	1683709	1.37409e+06	1.29966e+06	1.43295e+06	877218	766736	856180	978276
FOCC002176-PA-CDS	Protein FOCC002176-PA-CDS	IKYHPEEAIK		26.0489	409.896	3	1.751	0.0001481	150991	185674	338550	107176	370665	299700	355228	397395	621346	428801	456418	652624	275651	302010	370052	334992
FOCC002176-PA-CDS	Protein FOCC002176-PA-CDS	IVHNLDEK		20.3325	484.264	2	0.893	0.0008776	103052			66530.2		245513								248849		312898
FOCC002176-PA-CDS	Protein FOCC002176-PA-CDS	IVHSVDYYNHCEYPNEDEMPNR	1xCarbamidomethyl [C11]	42.0192	696.047	4	3.527	2.43e-06	132837	233637	234557	191649	739316	486462	572592	614555	1.12661e+06	689978	1.0352e+06	1.09328e+06	552481	557580	658978	484670
FOCC002176-PA-CDS	Protein FOCC002176-PA-CDS	LQLNEFFVTHKDEEWFK		78.9878	553.278	4	3.026	2.43e-06			651470	75462.1	572114	574836	781523	555190	1103285	590460	975113	901975	450879	547041	603363	602020
FOCC002176-PA-CDS	Protein FOCC002176-PA-CDS	NLAPTITK		31.7608	429.258	2	1.363	0.0003325	1.16667e+06	171520	310781	144974	374936	249257	229132	234137	427267	247629	537606	397279	500760	441788	525022	510148
FOCC002176-PA-CDS	Protein FOCC002176-PA-CDS	QEVEAMCK	1xCarbamidomethyl [C7]	20.4933	497.72	2	1.976	5.57e-05	14747.5	16178.8	28631.5	10853.6	84959.9	44136.5	67881.6	71321.1	135687	114946	237560	145424	101978	67124.7	71641	82005.6
FOCC002176-PA-CDS	Protein FOCC002176-PA-CDS	QFLQTQDDNISDDEAIR		55.234	669.98	3	2.909	2.43e-06			27441.5	26385.3	48340.1	51581.3								24507.5	37575.4	79331.8
FOCC002176-PA-CDS	Protein FOCC002176-PA-CDS	TASIFLR		51.2896	404.24	2	1.036	0.0005702	658575	1.37827e+06	2.12563e+06	941823	1.7961e+06	2.64786e+06	2.88767e+06	3.52776e+06	2.25991e+06	2.93674e+06	3.52917e+06	2.90951e+06	2.28721e+06	2.08634e+06	2.20494e+06	2.11038e+06
FOCC002176-PA-CDS	Protein FOCC002176-PA-CDS	VAIADPQPDRR		26.361	413.226	3	1.49	0.0002785	233857	443275	574653	229162	759500	766561	894533	1.2978e+06	1.39387e+06	827199	1.00971e+06	1.12623e+06	857592	644240	917710	784754
FOCC002182-PA-CDS	Protein FOCC002182-PA-CDS	QIIVGVR		39.8563	392.756	2	1.091	0.0005159	100059	220734	293861	111187	339191	438963	313352	581318	589377	359957	567828	598667	357914	307400	348353	311152
FOCC002182-PA-CDS	Protein FOCC002182-PA-CDS	SVMSHFWILQALLPQMQEQRK	1xOxidation [M3]	75.7166	647.339	4	1.155	0.0004493	43257.9
FOCC002185-PA-CDS	Protein FOCC002185-PA-CDS	LTSVLLR		53.9519	401.263	2	0.794	0.001135	982006	464599	272642	24675	17573	15410.8					12309.6		222303	186029	213608	192795
FOCC002185-PA-CDS	Protein FOCC002185-PA-CDS	TPIGSHPSSPASSQTSSSR		19.9002	624.3	3	2.62	2.43e-06	8141.43	22198.5	35281.4	6333.44	33318	24674.2	80865.3	74845.7	75994.4	54907.6	66473.8	92936.2	44186.4	34343.7	31638.3	41536.7
FOCC002185-PA-CDS	Protein FOCC002185-PA-CDS	TVEMQESLEGLGESAVHR	1xOxidation [M4]	91.9738	663.319	3	0.154	0.006536	6043.81	8649.21	13405			8964.03	29869.3		28424.9	16109.5	41941.1	42720.7	13051.9	21087.6	18036.6	25956.8
FOCC002204-PA-CDS	Protein FOCC002204-PA-CDS	AQLIVDRR		24.7228	485.793	2	0.219	0.005544			81946.8					367795	504755	220208	343983	615617	189330	115328	74859.1	118625
FOCC002204-PA-CDS	Protein FOCC002204-PA-CDS	DLDATTQMCK	1xCarbamidomethyl [C9]	29.7224	591.761	2	1.723	0.0001582	23323.1	77803.6	109337		107953	101525	242312	624985	689082	347390	916442	1.10444e+06	317433	309211	318180	326025
FOCC002204-PA-CDS	Protein FOCC002204-PA-CDS	LGGRPDAALADK		26.5108	592.325	2	1.357	0.0003335				4653.65	16230.1		51423.2	86926.6	194065	55461.1	226243	303990	71799.4	51303.6	48102.3	70363.5
FOCC002204-PA-CDS	Protein FOCC002204-PA-CDS	VPLFEGGK		41.4417	423.74	2	0.75	0.001301	62299.2			68997.5	125883	176794	354980	993139	989420	319012	1.06256e+06	1.41788e+06	365285	304425	387468	262471
FOCC002209-PA-CDS	Protein FOCC002209-PA-CDS	VYRIEGDDTSNEPSSR		26.2191	608.95	3	3.826	2.43e-06	83783.5	79427.4	128230	47521.1	107290	108384	253228	320802	259344	271084	198816	237278	206051	162944	209542	201922
FOCC002211-PA-CDS	Protein FOCC002211-PA-CDS	AIAVDQGYVK		39.6992	532.293	2	1.841	0.0001082		582647	1.0295e+06	578141	1.24401e+06	941003	1.63735e+06	1.764e+06	2687470	1.5532e+06	1263011	2499528	1.09771e+06	1.05e+06	1.15947e+06	1.26445e+06
FOCC002211-PA-CDS	Protein FOCC002211-PA-CDS	AIELNPCNAIYYGNR	1xCarbamidomethyl [C7]	62.5646	589.954	3	2.583	2.43e-06	141716	243299	619550	219306	574341	533912	675789	1.70204e+06	1.64967e+06	894277	798357	893800	434034	626279	686353	741681
FOCC002211-PA-CDS	Protein FOCC002211-PA-CDS	ALECNKIVK	1xCarbamidomethyl [C4]	46.7313	537.802	2	0.065	0.008317	2.72909e+06	1.00498e+06	1.32656e+06	477623	755452	869403	1.54223e+06	1.43371e+06	1.35167e+06	1.25721e+06	2.43683e+06	895562	1.49785e+06	1.37254e+06	1.78176e+06	1.72198e+06
FOCC002211-PA-CDS	Protein FOCC002211-PA-CDS	ALECNKIVKK	1xCarbamidomethyl [C4]	19.9141	401.569	3	1.819	0.0001154		65569	98616	45044.8	33523.9	91509.5		145411	33591				27833	78302	86577.6	127584
FOCC002211-PA-CDS	Protein FOCC002211-PA-CDS	CITIFSAPNYCDTMGNR	2xCarbamidomethyl [C1; C11]	67.0988	673.962	3	4.827	2.43e-06		197707	396861	163113	819351	404410	628699	753712	1.1411e+06	863161	771083	791919	584933	593863	684968	650697
FOCC002211-PA-CDS	Protein FOCC002211-PA-CDS	GAFITLQGK		47.5771	467.772	2	1.16	0.0004439	419844		1.08891e+06	498743	1.46707e+06	1.22276e+06	3.98023e+06	2.65842e+06	4273019	3.06907e+06	1.97728e+06	3.03771e+06	1.55643e+06	1.42818e+06	1.67747e+06	1.66536e+06
FOCC002211-PA-CDS	Protein FOCC002211-PA-CDS	GAFITLQGKDMLPK		62.6423	506.95	3	2.815	2.43e-06	94060.4	260460	611257	358156	220593	494163	907166	1429151	624729	738138	224438	678219	478071	654980	586986	604878
FOCC002211-PA-CDS	Protein FOCC002211-PA-CDS	GNHESHNMNQMYGFEGEVK		39.7406	736.646	3	5.615	2.43e-06	322061	352052	975485	72609.9	1.08027e+06	964504	2.16658e+06	2.47268e+06	2.505e+06	2.12467e+06	1.61256e+06	2703224	1.46689e+06	1.2546e+06	1.45859e+06	1.26789e+06
FOCC002211-PA-CDS	Protein FOCC002211-PA-CDS	GVGVQFGPDVTNNFLKK		68.0921	607.328	3	3.932	2.43e-06	423591	887875	1.75194e+06	610811	1.42022e+06	1.66119e+06	3.1385e+06	4.69268e+06	4903516	3.03501e+06	2.15653e+06	3469653	2.17198e+06	2.12069e+06	2463583	2.72515e+06
FOCC002211-PA-CDS	Protein FOCC002211-PA-CDS	NAGYEVAHDGK		19.6223	580.771	2	1.809	0.0001171	146302	149498	238303	88764.5	389403	355818	249953	485730	769720	99308.4	274843		364373	433200	345792	522955
FOCC002211-PA-CDS	Protein FOCC002211-PA-CDS	NREPPEDGLMCELLWSDPQPQNGR	1xCarbamidomethyl [C11]	78.6059	946.77	3	5.296	2.43e-06	90749.4	175880	417095	39720.6	619106	361201	1.08293e+06	417849	1.46416e+06	901036	1.07205e+06	1.05503e+06	558723	597693	616118	581254
FOCC002211-PA-CDS	Protein FOCC002211-PA-CDS	QLMDTYKK		25.2411	513.768	2	1.244	0.0003966	133124	197692	360962	83682.6	275116	316009	1.02974e+06	817314	1.06084e+06	921888	542787	1.0375e+06	543571	411432	373823	366312
FOCC002211-PA-CDS	Protein FOCC002211-PA-CDS	RAESYMSLGK		29.7631	571.287	2	0.56	0.002256							424633		617639			948957
FOCC002211-PA-CDS	Protein FOCC002211-PA-CDS	SHEVKNAGYEVAHDGK		17.6197	435.963	4	3.469	2.43e-06	27717.5	159846	293073	85208.5	103755	226230	500745	738367	356862	428789	85110.9	476214	256245	207680	212160	242481
FOCC002211-PA-CDS	Protein FOCC002211-PA-CDS	TECFGAALK	1xCarbamidomethyl [C3]	39.0494	498.744	2	0.982	0.0006782	184600	138287	286954	162487	768141	479968	881240	864662	1.40015e+06	1.2079e+06	1.43695e+06	1.1985e+06	834899	553158	583808	687396
FOCC002211-PA-CDS	Protein FOCC002211-PA-CDS	TECFGAALKDATK	1xCarbamidomethyl [C3]	41.534	471.235	3	2.495	2.43e-06	85582.2	277519	542444	201462	475049	555050	719367	1.23492e+06	728796	417368	358501	476617	874624	463175	727622	753064
FOCC002211-PA-CDS	Protein FOCC002211-PA-CDS	VLVMHGGLFTKDDVTLDDIR		68.7107	561.798	4	3.362	2.43e-06	54316.5	127201	246323	23127.8	267623	306076	858743	1.26554e+06	1.13453e+06	683300		771896	510290	448785	628192	406574
FOCC002211-PA-CDS	Protein FOCC002211-PA-CDS	VTLEFMK		55.0253	434.236	2	0.94	0.0007561	111023	77848.5	194946	120147	403502	269301	725007	597435	1411027	1114750	1.01203e+06	1049415	441449	446106	495776	498984
FOCC002225-PA-CDS	Protein FOCC002225-PA-CDS	EVESILAR		39.0029	458.759	2	1.611	0.0002122	174094	234808	320100	109869	291406	344741	690987	943448	783907	1.12247e+06	1.19151e+06	760169	596645	574358	510848	507514
FOCC002225-PA-CDS	Protein FOCC002225-PA-CDS	HVMLGLWAR		58.1122	541.8	2	1.892	8.14e-05	73358	152746	236811	27235.2	167353	328469	764909	791843	835704	1.06276e+06	1073393	1.16202e+06	508051	507788		443781
FOCC002225-PA-CDS	Protein FOCC002225-PA-CDS	LIPNTNSSK		22.8181	487.269	2	0.99	0.0006554	364673	433681	723791	266806	733232	899081	1.74877e+06	1.72487e+06	2432263	1.82933e+06	1.99106e+06	2.66655e+06	1091415	928714	1.12302e+06	1.20624e+06
FOCC002225-PA-CDS	Protein FOCC002225-PA-CDS	RYQNFVSGK		23.8966	549.788	2	0.457	0.002915	77107.9	102401	177174	59347.7	159475	205741		437411			650018	602593	357700	297172	269554
FOCC002228-PA-CDS	Protein FOCC002228-PA-CDS	CNINRLVDTRWSGIAK	1xCarbamidomethyl [C1]	86.287	635.004	3	-0.065	0.01191	1201833	1.65786e+06	2.6969e+06	1.28355e+06	4.54082e+06	4.27995e+06	48710708	32582298	34677840	43693980	33401692	41359524	18546236	18634956	21105832	21243780
FOCC002228-PA-CDS	Protein FOCC002228-PA-CDS	EMLLSHPEQLALLK		70.62	541.304	3	0.793	0.001139		125526	244104	78612.4	361212	260410	557403	799015	1.3777e+06	831149	814268	783737	465188	529534	557071	540977
FOCC002228-PA-CDS	Protein FOCC002228-PA-CDS	FLPENELPECAR	1xCarbamidomethyl [C10]	51.2178	737.854	2	2.683	2.43e-06	91826.9	137202	192694	77041.9	293758	175422	774991	1040867	1.71282e+06	1.04665e+06	1.16401e+06	1106281	453593	394138	433430	505365
FOCC002228-PA-CDS	Protein FOCC002228-PA-CDS	IGTTGTETRFLPENELPECAR	1xCarbamidomethyl [C19]	56.9699	797.726	3	5.161	2.43e-06		129913	212621	91535.6		185138	355958	770328	692304	348415		618710	195479		293057	195683
FOCC002228-PA-CDS	Protein FOCC002228-PA-CDS	LTGNPEDAVR		28.4964	536.275	2	2.13	1.68e-05	231062	200622	335324	123798	660368	426628	660524	629421	1.11473e+06	883942	992706	849267	571775	736264	21905.2	651164
FOCC002228-PA-CDS	Protein FOCC002228-PA-CDS	NSAVAALLAK		25.5354	479.29	2	0.791	0.00114	772879	241876	216423										211564	187744	160450	179201
FOCC002229-PA-CDS	Protein FOCC002229-PA-CDS	ADDVHSNGVNGNEALLGK		34.0606	603.963	3	4.832	2.43e-06	127130	91975.9	153955	130888	548915	397101	411918	273276	603455	385754	723848	418533	295991	296033	306150	371356
FOCC002229-PA-CDS	Protein FOCC002229-PA-CDS	DELVVNR		27.5319	422.73	2	0.092	0.007724						47087.2	946914				1542308	1295284		94180.5
FOCC002229-PA-CDS	Protein FOCC002229-PA-CDS	LASAEVDVDKLVR		52.8013	472.268	3	1.291	0.0003707	930876	751380	1.52438e+06	967641	3.35617e+06	2.70767e+06	2506490	2.27794e+06	3.75536e+06	3026045	4068406	3.05013e+06	1.92185e+06	1.99106e+06	2.33167e+06	2.23963e+06
FOCC002229-PA-CDS	Protein FOCC002229-PA-CDS	SGPPSPSYGSPK		25.5497	580.783	2	2.056	3.62e-05	252969	283202	341450	172959	538270	456709	654925	361848	587058	427606	535717	555724	379319	349393	353874	360745
FOCC002231-PA-CDS	Protein FOCC002231-PA-CDS	LAMLSAR		36.2824	381.22	2	0.584	0.002105	3.74255e+06	2.59837e+06	2.90856e+06	1.18941e+06	2.89574e+06	2.99725e+06	9.52008e+06	1.09282e+07	1.02991e+07	1.31631e+07	1.03203e+07	1.45998e+07	5.60074e+06	6.90647e+06	6.24998e+06	5.77924e+06
FOCC002231-PA-CDS	Protein FOCC002231-PA-CDS	QVPSFLR		48.4028	423.745	2	0.497	0.002663	211433	219057	417295	250135	382724	468177	1.31913e+06	1.02002e+06	1.84083e+06	1.06358e+06	1.14849e+06	1146452	551776	463461	548844	553077
FOCC002231-PA-CDS	Protein FOCC002231-PA-CDS	SAFNWWSSKPDWFK		49.8862	595.95	3	-0.39	0.02724	284771	715470	1.47544e+06	185737	1.79963e+06	1.87509e+06	3634089	4807807	4.59436e+06	3517878	2.6825e+06	3.81208e+06	1.66832e+06	2241616	2351967	2.40466e+06
FOCC002231-PA-CDS	Protein FOCC002231-PA-CDS	VPLLFTAATGSACLLGHK	1xCarbamidomethyl [C13]	79.1275	619.341	3	5.452	2.43e-06	112794	160909	294709	87283.4	389158	365800	966701	914034	881120	723695	1.08117e+06	897885	460818	505648	553786	557656
FOCC002232-PA-CDS	Protein FOCC002232-PA-CDS	KGHALQGATTVR		18.6897	413.57	3	2.67	2.43e-06	80802.8	100884	189650	94426.1	265776	269064		158207			216151			156766	185792	262546
FOCC002232-PA-CDS	Protein FOCC002232-PA-CDS	TIPIFTPYK		67.3465	540.31	2	1.153	0.0004504		101231	35925.9	171602	335678	531465	342957	483715	601600	422873	664388	474148
FOCC002234-PA-CDS	Protein FOCC002234-PA-CDS	ATLFVTGIEDR		60.5078	611.328	2	2.703	2.43e-06	848883	1.1348e+06	2.42266e+06	866036	3.47969e+06	2.8462e+06	5915850	5912192	8363876	5686607	6046041	6524405	3.45194e+06	3.78029e+06	3.59093e+06	4.07813e+06
FOCC002234-PA-CDS	Protein FOCC002234-PA-CDS	DKWLQPDGLMFPDR		75.2258	573.284	3	1.74	0.000151	660441	906576	1.71166e+06	600715	3.15167e+06	2420881	2.72218e+06	2169439	3.18242e+06	2.19593e+06	2263988	2.2794e+06	1.73834e+06	2.10242e+06	1.9136e+06	2.06997e+06
FOCC002234-PA-CDS	Protein FOCC002234-PA-CDS	DKWLQPDGLMFPDRATLFVTGIEDR		93.6066	730.872	4	3.146	2.43e-06	87254.1	110766	936847	56957.1	248322	531954	1.42421e+06	1.69723e+06	992216	1.19714e+06	1.13161e+06	279648	302658	482102	468237	362712
FOCC002234-PA-CDS	Protein FOCC002234-PA-CDS	EVDLYTVKKEDLDFSSPFHLQVR		72.6908	692.11	4	3.815	2.43e-06	465943	907532	2388203	369020	2.04488e+06	2.39088e+06	2.90932e+06	4101463	1834100	2.15137e+06	1.64095e+06	2.47147e+06	1.5259e+06	1820477	2.30928e+06	1.77737e+06
FOCC002234-PA-CDS	Protein FOCC002234-PA-CDS	GKVEEVELPDGITK		51.5693	505.275	3	2.873	2.43e-06	484188	852442	1.32923e+06	631555	1.86163e+06	1.72254e+06	1.82684e+06	2094258	2.74414e+06	1.6576e+06	1.60734e+06	1.43584e+06	1.54604e+06	1.67446e+06	1.78164e+06	1.72031e+06
FOCC002234-PA-CDS	Protein FOCC002234-PA-CDS	INWWDDVYGFDMSSIRK		89.5571	711.335	3	3.528	2.43e-06			232994	21929.8	176562	217301	360452	279855	621600	69469.4	171342	165777	262736	153815	261009	228218
FOCC002234-PA-CDS	Protein FOCC002234-PA-CDS	IVDANGLSDTVTIVK		59.6634	772.93	2	5.39	2.43e-06	250178	1.02513e+06	1.04328e+06	675508	2.24609e+06	2.06192e+06	1.56598e+06	4156772	4.28176e+06	1411075	2.74183e+06	2.49424e+06	1.68101e+06	1.78222e+06	2.17339e+06	2.0884e+06
FOCC002234-PA-CDS	Protein FOCC002234-PA-CDS	KEDLDFSSPFHLQVR		66.0258	606.644	3	4.76	2.43e-06	285670	573826	1.45812e+06	412550	2.25942e+06	1.58459e+06	2.68855e+06	2.60785e+06	4.51821e+06	3.16062e+06	3.26934e+06	2.81716e+06	1.56774e+06	1.70526e+06	2.2253e+06	1.79492e+06
FOCC002234-PA-CDS	Protein FOCC002234-PA-CDS	KNDEISGVFSMKPNAR		48.483	598.305	3	5.059	2.43e-06	299416	641578	1.12941e+06	392279	1.38082e+06	1.50556e+06		2.01633e+06	3.18435e+06			2259795	1.53695e+06	1.0123e+06	1.15171e+06	1.25029e+06
FOCC002234-PA-CDS	Protein FOCC002234-PA-CDS	KVAISEPLVDVVDPK		64.0307	536.978	3	3.009	2.43e-06	317638	398362	615552	404080	848312	736965	868691	833000	1.15512e+06	1.0297e+06	843160	908932	336255	649387	556194	590499
FOCC002234-PA-CDS	Protein FOCC002234-PA-CDS	LEDNMEVASEVGTPTKENNVTK		45.298	802.389	3	3.376	2.43e-06	92359.3		100705	35815.1	412355	194864			418744	249975	314173	313888		189485		193557
FOCC002234-PA-CDS	Protein FOCC002234-PA-CDS	NDEISGVFSMKPNAR		55.5561	555.607	3	2.542	2.43e-06	177959	304340	636768	230303	579082	610243	506819	741053	610087	287987	222402	501808	453996	464228	432568	413246
FOCC002234-PA-CDS	Protein FOCC002234-PA-CDS	NNRDLDFTVELDFK		75.1896	575.953	3	1.421	0.0003064	11101.3	5536.9	13735.5
FOCC002234-PA-CDS	Protein FOCC002234-PA-CDS	QVVTNACLIK	1xCarbamidomethyl [C7]	42.0935	573.321	2	2.029	4.54e-05	846174	1.56839e+06	2625973	968967	3.67909e+06	3.104e+06	4.58456e+06	4395095	6.64403e+06	4.21771e+06	4.12892e+06	4997197	3.40896e+06	2.93792e+06	3.09871e+06	2.93712e+06
FOCC002234-PA-CDS	Protein FOCC002234-PA-CDS	TGFSTAPDAQYTHWK		50.2619	570.602	3	3.626	2.43e-06	1.07518e+06	1.85555e+06	3.41349e+06	1.13892e+06	4064679	3.48303e+06	3.36812e+06	4.96825e+06	3539565	3.91713e+06	3.9785e+06	3.65475e+06	3.2497e+06	3.7488e+06	3.65589e+06	3827099
FOCC002234-PA-CDS	Protein FOCC002234-PA-CDS	VAISEPLVDVVDPK		71.9745	740.917	2	3.489	2.43e-06	201724	1.07943e+06	2.74376e+06	1.20906e+06	2.87111e+06	2.64809e+06	2.58054e+06	2.7208e+06	2.81388e+06	1.9977e+06	2.00607e+06	2.15609e+06	1.55172e+06	1.92302e+06	2.11433e+06	2.11729e+06
FOCC002243-PA-CDS	Protein FOCC002243-PA-CDS	ACGVLPAK	1xCarbamidomethyl [C2]	26.0153	408.226	2	1.112	0.0004914	287906	355076	560284	281302	693547	791059	2.7286e+06	2096082	2644734	4067882	3.87215e+06	5.03899e+06	1.44025e+06	1.33631e+06	1548034	1.51163e+06
FOCC002243-PA-CDS	Protein FOCC002243-PA-CDS	ACGVLPAKQYGK	1xCarbamidomethyl [C2]	27.8879	431.233	3	3.348	2.43e-06	77638	198762	254198	158812	123931	348545	670451	1.09069e+06	454709	929414	337959	727590	443165	453896	473158	526964
FOCC002243-PA-CDS	Protein FOCC002243-PA-CDS	FVDQYADLVLTLLAQELDPK		99.3504	764.41	3	3.386	2.43e-06	420453				1.77826e+06	1.12911e+06	192372	340990		328173	405623	227758	66333.8
FOCC002243-PA-CDS	Protein FOCC002243-PA-CDS	LCKPNSLHNDR	1xCarbamidomethyl [C2]	18.0687	451.895	3	2.56	2.43e-06			242778	60184.3	228136	265569	1.16588e+06	834843	953751	1.67288e+06	1.14053e+06	1.09675e+06	697601	518634	486605	533873
FOCC002243-PA-CDS	Protein FOCC002243-PA-CDS	LVCTELK	1xCarbamidomethyl [C3]	29.824	431.739	2	0.812	0.001071	231437	406754	434456	255839		802852	2.35646e+06	1.83962e+06	1.95433e+06	2839507	2.20317e+06	2.56612e+06	1342352	1.17477e+06	1.28828e+06	1.31695e+06
FOCC002243-PA-CDS	Protein FOCC002243-PA-CDS	MTPQVLVNIGSNK		59.1487	467.59	3	3.355	2.43e-06	21465	28877.8	63988.7	31197.7	63366.6	127249	256889	181421	266526	331620	338283	214164	155219	151997	199510	163153
FOCC002243-PA-CDS	Protein FOCC002243-PA-CDS	NIKDDPQCVICEFAMSR	2xCarbamidomethyl [C8; C11]	71.2133	694.985	3	2.931	2.43e-06	84393.4	168047	270187	137708	324198	500355	115180			157881			704258	735709	940471	781291
FOCC002243-PA-CDS	Protein FOCC002243-PA-CDS	NTEEVVFGDILTNEVPQYENQK		81.4598	856.083	3	2.846	2.43e-06	67208.8	54348.1		47945.6	259439	236437	578393	375972	419316	832446	1.02325e+06	580925	326028	347237	388569	448947
FOCC002243-PA-CDS	Protein FOCC002243-PA-CDS	TPGVTHLICEK	1xCarbamidomethyl [C9]	38.0887	627.829	2	3.253	2.43e-06	252257	496004	670368	346862	566312	951144	1.93004e+06	2.74224e+06	2216386	4.21167e+06	4.26527e+06	4.37863e+06	2.20246e+06	2.17768e+06	2.16439e+06	2.19675e+06
FOCC002243-PA-CDS	Protein FOCC002243-PA-CDS	TVVPQCNK	1xCarbamidomethyl [C6]	20.8833	473.245	2	0.064	0.008372		17203		64706.6	106090	78549.4	89304.8		51031					95020	92343.5	109952
FOCC002243-PA-CDS	Protein FOCC002243-PA-CDS	VALSLFQQHTK		51.9519	424.575	3	1.84	0.0001096	977860	402673	200035				888631	705530	739107	1.27847e+06	1.13149e+06	958693
FOCC002243-PA-CDS	Protein FOCC002243-PA-CDS	VYGPSIQNIIAK		61.2463	651.875	2	3.128	2.43e-06	683730	727325	1.37732e+06	686574	1127746	1.64392e+06	6.57556e+06	7.17633e+06	5282755	10195517	11838110	8.37485e+06	4859266	3856767	4604217	4561500
FOCC002244-PA-CDS	Protein FOCC002244-PA-CDS	DVIPTSLKR		38.7001	514.809	2	0.586	0.002095	313767	139649							385642				159494	158651	159656	154388
FOCC002244-PA-CDS	Protein FOCC002244-PA-CDS	FLGDEFHPDVAEVLSTDVDR		81.4965	754.362	3	4.995	2.43e-06			45746	13633.9									186096	155969	358979	217211
FOCC002244-PA-CDS	Protein FOCC002244-PA-CDS	FLGDEFHPDVAEVLSTDVDRTK		76.7726	623.309	4	2	5.47e-05			51761.2			39118.1	130018		244208			118668	70566.4	134113
FOCC002244-PA-CDS	Protein FOCC002244-PA-CDS	LLDWLSEQTGMK		75.1487	474.243	3	2.885	2.43e-06					63745				489181	374231			354719	493489	457284	454846
FOCC002244-PA-CDS	Protein FOCC002244-PA-CDS	TPADTYPNDPYEKFDFAPVGWGQLTLAGK		91.0825	1066.85	3	4.728	2.43e-06													128238		100002
FOCC002246-PA-CDS	Protein FOCC002246-PA-CDS	CSLWEKPDELKTATELLLSK	1xCarbamidomethyl [C1]	81.4667	591.065	4	2.751	2.43e-06	16769.3	38216.4	110647	11060.3	105519	89072.5	204098	257017	194476	174050	155326	199415	122865	122729	132318	116223
FOCC002246-PA-CDS	Protein FOCC002246-PA-CDS	DAFITLLDELHEQGK		84.5467	576.965	3	2.339	6.89e-06	51024.4	61718.6	92119.2	36774.5	161142	88178.5	297200	344867	435678		300544	321030	125174	149556	173034	222912
FOCC002246-PA-CDS	Protein FOCC002246-PA-CDS	ELQKEEEEEKER		16.8361	525.921	3	2.353	6.89e-06	23439.9	9233.3		13246	47390.3	33035.8	77853.1		146617	53956.4	154344	71767.2	59631.7	37786.2	45327.3	36358.3
FOCC002246-PA-CDS	Protein FOCC002246-PA-CDS	IIKEILK		51.6528	428.797	2	0.628	0.001859	600257	300022	147562										189632	269428	135262	196589
FOCC002246-PA-CDS	Protein FOCC002246-PA-CDS	KLEAAFK		24.6034	403.742	2	0.851	0.0009764	51365.9	62988.1	109181	41932.6	116576	117758		273453	387515	225583	350555	222952	192746	180226	129756	181536
FOCC002246-PA-CDS	Protein FOCC002246-PA-CDS	LKLEGDKAFEAITLESER		61.2662	683.7	3	3.777	2.43e-06	29552.4	23689.9		31639.1	85002.3	106240	99133.9		210897	119108	206233	133870	75004.4	99983.8	106152	114838
FOCC002246-PA-CDS	Protein FOCC002246-PA-CDS	QAFNAYK		24.4187	421.214	2	1.254	0.0003925	465829	217226	151609	43024.7	80902.1	87205			130353	147780	137743	226690	192126	144732	154982	159213
FOCC002246-PA-CDS	Protein FOCC002246-PA-CDS	SLAEILDSMTNISYR		94.8664	571.623	3	3.311	2.43e-06	27619.5	24843	51609.8		69997.4	38096.2	50874.2	79502.2	139444	65710	176740	156519		39076.5		35417.6
FOCC002259-PA-CDS	Protein FOCC002259-PA-CDS	ALDSNKPDDDDDEPDFYAEAPLPV		77.2853	883.388	3	1.366	0.0003322	158097	170717	209565	149596	252725	329485	688477	634868	673489	530989	632946	414288	319106	258688	378164	370843
FOCC002259-PA-CDS	Protein FOCC002259-PA-CDS	CLETGVVMLDCEEHDLPGVAYR	2xCarbamidomethyl [C1; C11]	72.9556	855.059	3	5.23	2.43e-06	80872.4	87869.3	220249	53399.7	189142	218088	772457	697996	606408	633118	558109	644325	338176	385145	364987	365567
FOCC002259-PA-CDS	Protein FOCC002259-PA-CDS	DRVTVMR		22.262	438.74	2	0.297	0.004512	109130	60145.5	50607.2	10985.4	38337.1	43708.5	137612	146880	202278	151930	170843	211271	91341.1	76257.4	75567.5	74501.1
FOCC002259-PA-CDS	Protein FOCC002259-PA-CDS	ILHQGGTGAHAHSALPGDR		21.7437	632.326	3	3.727	2.43e-06	59576	62385.9	139716	3327.55	39924.8	39585.5	665286	518357	745393	578217	626777	516424	315066	303309	204702	329132
FOCC002259-PA-CDS	Protein FOCC002259-PA-CDS	LFFMPVK		70.6176	441.251	2	1.147	0.000456	18360.4	30109.9	45422.7	28574.9	51081.4	71700.5	301973	233804	239962	160892	140445	65317.1	98808.3	83684.1	89292.7	96402.9
FOCC002259-PA-CDS	Protein FOCC002259-PA-CDS	LLDTDELQK		49.4011	537.788	2	0.561	0.002245	1.49775e+06	532681	202567	142134										412511	349857	364504
FOCC002259-PA-CDS	Protein FOCC002259-PA-CDS	QDLIPFDDIK		70.624	602.317	2	1.906	8e-05			273040	143015	348653	381430	1.1494e+06	664501	963646	923280	777876	554749	363534	667451	577531	494882
FOCC002259-PA-CDS	Protein FOCC002259-PA-CDS	SLSTLMANQSFHQIAYK		62.152	646.996	3	3.893	2.43e-06	1330025	750818		226573	740646	122762	171439	2.51806e+06	2.55305e+06	2.04409e+06	1.47666e+06	1.63806e+06	1.08848e+06	1.11919e+06	1.23197e+06	1.26746e+06
FOCC002259-PA-CDS	Protein FOCC002259-PA-CDS	VFTPIELR		60.517	487.787	2	1.278	0.0003769	154448	358362	553342	290488	517516	604602	1647396	1.25018e+06	1.22794e+06	1.339e+06	1.23889e+06	883330	880964	810784	749004	604921
FOCC002259-PA-CDS	Protein FOCC002259-PA-CDS	WIKYEEHVEEGADR		33.4671	587.613	3	2.961	2.43e-06		24611.2	43202.8	17133.9	40867.2	40222.2	188020	129284	140516	152441	134832	165430	82389.6	62932.5	74075.8	55646.6
FOCC002260-PA-CDS	Protein FOCC002260-PA-CDS	INSPGGPSAR		19.8721	478.251	2	1.107	0.0004972	138037	228547	464143	316105	973551	830845	643689	934271	2.0445e+06	1.14024e+06	1.84956e+06	1.4506e+06	929644	821723	839659	919124
FOCC002260-PA-CDS	Protein FOCC002260-PA-CDS	MSCGLVVK	1xCarbamidomethyl [C3]	37.4403	447.233	2	1.41	0.0003088	66781.3	142853	246900	81545.6	292826	286723	539807	696785	736474	522870	496319	643874	330494	317367	351834	366288
FOCC002266-PA-CDS	Protein FOCC002266-PA-CDS	HLLYYDGETVSGK		42.8127	494.581	3	2.262	8.67e-06	1.31849e+06	1.1625e+06	1.06665e+06	195428	730948	763404	998531	1.56543e+06	1.35695e+06	1502178	1.1208e+06	1.39683e+06	1.34059e+06	1.28431e+06	1.24905e+06	1.26918e+06
FOCC002266-PA-CDS	Protein FOCC002266-PA-CDS	IYFLLVR		78.668	462.289	2	1.22	0.0004091	568462	510641	500376	96732.2	204020	215987	178086	226236	239021	124020	93377		221673	220584	240235	198640
FOCC002266-PA-CDS	Protein FOCC002266-PA-CDS	QQEITLWR		56.7208	537.291	2	1.405	0.0003122	709153	306284	372101	174843	433243	474136	1194875	1234779	1.54802e+06	1.42481e+06	1.18766e+06	1.38222e+06	784971	932925	774189	804596
FOCC002266-PA-CDS	Protein FOCC002266-PA-CDS	YEIMDGAPVKGESIPIR		59.6889	625.661	3	3.72	2.43e-06	911872	531620	463928	101486	481083		1.06181e+06	1.18301e+06	2124630	1.44266e+06	1.10636e+06	1.06998e+06	844450	919546	916986	1227589
FOCC002275-PA-CDS	Protein FOCC002275-PA-CDS	GQLGHGDEVRR		17.2867	408.546	3	1.053	0.0005507		14154.4	20397.9	19588	65005									33921.2
FOCC002275-PA-CDS	Protein FOCC002275-PA-CDS	LVASGPNAAHSIVITEEGK		46.2816	631.675	3	3.818	2.43e-06	60951.2	25822.4	49840.9	24507.4	101881	73357	90047.4	76777.1	256766	142805	162938	156724	82398.7	90020.7	80559.8	83198.9
FOCC002275-PA-CDS	Protein FOCC002275-PA-CDS	SFDGMYIEQVTCGIAHTLFIVR	1xCarbamidomethyl [C12]	14.9114	640.07	4	0.152	0.006572	122094	193737	54685.9					9102.41					83180.3	73513.4	61065.2	82999.8
FOCC002275-PA-CDS	Protein FOCC002275-PA-CDS	TGEANMYPKPIQDLTGWNVR		70.6127	764.048	3	4.291	2.43e-06		13004.6	49251.6	13438.9	44285.1	33056.3	87952.7	73921.3	95489.5	59150.3	45642.1	31070.9	58719.7	49448.7	79151	55221.1
FOCC002283-PA-CDS	Protein FOCC002283-PA-CDS	ILLLGLDNAGK		70.7	563.845	2	0.805	0.001104	3.3626e+06	1.18843e+06	620464	45589.6		31546.1							609220	540937	770779	814430
FOCC002283-PA-CDS	Protein FOCC002283-PA-CDS	LNVWDIGGQR		62.2332	579.306	2	1.43	0.0003022	352357	125920	100824										105869		118347	149268
FOCC002284-PA-CDS	Protein FOCC002284-PA-CDS	AAVEVELENERR		36.516	472.248	3	1.428	0.0003022	244314	314410	931946	319204	1.4955e+06	1.19108e+06	2.09828e+06	1.41566e+06	3.05942e+06	1.62063e+06	3.23212e+06	1.63367e+06	1.89672e+06	1.28918e+06	1.38729e+06	1.44592e+06
FOCC002284-PA-CDS	Protein FOCC002284-PA-CDS	ACQDAEDEKFATNVTK	1xCarbamidomethyl [C2]	33.7118	609.612	3	3.876	2.43e-06	97480.3	195249	329730	222973	504891	442503	471414	372006	581544		515854		618920	344715	499095	516253
FOCC002284-PA-CDS	Protein FOCC002284-PA-CDS	AINAIRDQAR		22.5845	564.317	2	1.359	0.0003325	212613	334370	493949	208700	512156	669332	1.79216e+06	1.47674e+06	1.71694e+06	1538545	1.39823e+06	2.02655e+06	954496	748846	748663	781975
FOCC002284-PA-CDS	Protein FOCC002284-PA-CDS	ARFWVDRGDLTQALR		60.0364	601.992	3	1.705	0.0001703	18271.7	65657	216129	13910.6	66298.2	144338	159360	536796	99839.9	158201	184061	163191	125035	137348	136752	128707
FOCC002284-PA-CDS	Protein FOCC002284-PA-CDS	DAIELSTK		31.9317	438.737	2	1.19	0.0004301	674195	614304	958948	560434	1.48793e+06	1.52751e+06	2.14102e+06	1.94729e+06	2.48029e+06	3.09734e+06	3.52012e+06	2.42957e+06	1.80055e+06	1.6014e+06	1.82286e+06	1.96755e+06
FOCC002284-PA-CDS	Protein FOCC002284-PA-CDS	EELEDLPTAHEHLNNYDLLSR		63.2496	627.806	4	3.118	2.43e-06		102851			232389	426614	242444	195435	626677	609757	597648	389518	175856		320590	312521
FOCC002284-PA-CDS	Protein FOCC002284-PA-CDS	ELDIQYQR		38.8155	532.772	2	1.635	0.0002073	242004	178542	426831	243710	778977	466288	1.1104e+06	1023960	1337827	1557495	2.74266e+06	1.47275e+06	794064	774025	693410	759645
FOCC002284-PA-CDS	Protein FOCC002284-PA-CDS	FATNVTK		21.8952	390.716	2	0.865	0.0009382	49546.8	39679.6	68808.8	62181.4	130853	100839	177679	135683	225436	161707	462707	205513	171684	105980	138836	165360
FOCC002284-PA-CDS	Protein FOCC002284-PA-CDS	FVQELVTSDQNR		43.2109	718.362	2	3.255	2.43e-06	723791	513832	946864	649115	1.59398e+06	1.49255e+06	2.90915e+06	2.00636e+06	4.48329e+06	2.7067e+06	4.39106e+06	3.21718e+06	1.77994e+06	2.00779e+06	2.17171e+06	2.1218e+06
FOCC002284-PA-CDS	Protein FOCC002284-PA-CDS	FVQELVTSDQNRLPPQLWPTLK		80.2347	870.475	3	2.256	8.67e-06		275502	598525	71890.5	285856	1.02667e+06	878864	1.60183e+06	575285	954271	635140	1.19447e+06	575097	1.3297e+06	897609	1.32218e+06
FOCC002284-PA-CDS	Protein FOCC002284-PA-CDS	FWVDRGDLTQALR		65.4587	526.279	3	2.724	2.43e-06	351093	521951	1.55831e+06	406085	1.15079e+06	1.82723e+06	1.48341e+06	2379710	2.69966e+06	212252	2.94325e+06	1.55966e+06	1.70955e+06	1.99916e+06	2.48681e+06	2.20832e+06
FOCC002284-PA-CDS	Protein FOCC002284-PA-CDS	GIHQGLQDFVQVDK		51.3583	792.412	2	4.534	2.43e-06	951654	1.16781e+06	2.82798e+06	1.50223e+06	3.35477e+06	3.84884e+06	5.25473e+06	5.87501e+06	9.24346e+06	6.91821e+06	11272330	6.76976e+06	4.43306e+06	4.99946e+06	5.03269e+06	4.89484e+06
FOCC002284-PA-CDS	Protein FOCC002284-PA-CDS	IAESDELVK		34.3785	502.269	2	1.841	0.0001082	866569	870171	1.96345e+06	893372	2.09487e+06	2.02835e+06	3.45982e+06	4268971	5015670	4220695	7836676	4.52516e+06	3.05623e+06	2.68169e+06	3.05772e+06	3.23196e+06
FOCC002284-PA-CDS	Protein FOCC002284-PA-CDS	IAESDELVKAVVK		54.574	467.605	3	1.814	0.0001154		361721	479305	434535		686636	470383	1.40626e+06	517161	488486		603957	436727	562568	707834	524537
FOCC002284-PA-CDS	Protein FOCC002284-PA-CDS	IQTEIQADHLR		35.871	662.354	2	2.238	8.67e-06	365138	573188	1.14441e+06	308749	929619	1.16935e+06	3.15706e+06	4.02902e+06	2.74712e+06	2891728	2.87628e+06	2.64176e+06	1.76033e+06	1.43858e+06	1.3474e+06	1.42546e+06
FOCC002284-PA-CDS	Protein FOCC002284-PA-CDS	IQTEIQADHLRDSIK		39.9685	589.652	3	3.398	2.43e-06	471437	885145	1.7981e+06	938324	1.14194e+06	2.0962e+06	3.3768e+06	3.53297e+06	2.98272e+06	2.97246e+06	2.52437e+06	2.93429e+06	2262061	1.96801e+06	2.04941e+06	2.31445e+06
FOCC002284-PA-CDS	Protein FOCC002284-PA-CDS	IYLECQQAATALVTHASAK	1xCarbamidomethyl [C5]	59.1927	692.358	3	4.836	2.43e-06	368981	515248	851809	331554	951748	1.08594e+06	1.32838e+06	2.85565e+06	2.54481e+06	2.01679e+06	3.4844e+06	2242914	1.3251e+06	1.48355e+06	1.39378e+06	1312310
FOCC002284-PA-CDS	Protein FOCC002284-PA-CDS	KGGFGIIK		35.1578	410.258	2	1.391	0.0003193	296148	535050	823638	333267	719600	938468	2.02494e+06	1.90032e+06	2.51688e+06	2949220	2.61277e+06	2415637	1.34894e+06	1.22383e+06	982656	943186
FOCC002284-PA-CDS	Protein FOCC002284-PA-CDS	KQEVVPYTVTTIDKPK		41.5704	616.016	3	4.992	2.43e-06	555204	403915	828378	156462	1.45319e+06	940578	2.29759e+06	1.14551e+06	4.30014e+06	1.8177e+06	2.9476e+06	2.32352e+06	1.07984e+06	1.14432e+06	1.29221e+06	1.24643e+06
FOCC002284-PA-CDS	Protein FOCC002284-PA-CDS	KSEDPKAVTPLK		24.9356	438.254	3	2.318	6.89e-06	184647	454090	821879	250745	631690	875486	2.46127e+06	1.8946e+06	2.30512e+06	1.98861e+06	1.49803e+06	2708510	1.36973e+06	1.142e+06	1.1955e+06	1.28423e+06
FOCC002284-PA-CDS	Protein FOCC002284-PA-CDS	KVDIAPVK		27.05	435.276	2	1.998	5.47e-05	322791	330293	519042	169531	886469	540428	1800156	1.27383e+06	2317435	1.46214e+06	2.10874e+06	2.13152e+06	1205548	987754	973139	976052
FOCC002284-PA-CDS	Protein FOCC002284-PA-CDS	LADLEKEITR		41.0689	396.559	3	2.596	2.43e-06	2.44348e+06	2.42136e+06	3.24606e+06	2.99181e+06	5.60137e+06	4.22685e+06	9.56609e+06	8.36237e+06	1.52072e+07	8.68546e+06	1.77976e+07	7.91209e+06	7.3795e+06	7.0724e+06	7.72746e+06	7.84611e+06
FOCC002284-PA-CDS	Protein FOCC002284-PA-CDS	LEMNAEK		20.5524	417.705	2	0.779	0.001192	407463	447247	781361	361847	903963	1.04214e+06	2.3436e+06	1.98933e+06	3.2474e+06	2.03572e+06	2.79631e+06	2.26714e+06	1.44314e+06	1.13236e+06	1.24611e+06	1.33865e+06
FOCC002284-PA-CDS	Protein FOCC002284-PA-CDS	LLATGEVEAPASVK		48.4831	692.888	2	3.689	2.43e-06	270027	182644	298591	292809	876035	671888	900927	500692	1.93818e+06	1.08281e+06	2.53316e+06	1.55144e+06	665750	699053	677627	683751
FOCC002284-PA-CDS	Protein FOCC002284-PA-CDS	LLATGEVEAPASVKEHLQR		49.0936	512.784	4	4.993	2.43e-06	942835	1.45593e+06	2.91138e+06	1.27495e+06	3003683	3.67417e+06	5184852	9240993	4.97172e+06	6518585	6.46088e+06	5.25495e+06	4.47947e+06	4048682	4.51072e+06	4.49749e+06
FOCC002284-PA-CDS	Protein FOCC002284-PA-CDS	LPPQLWPTLK		73.2771	596.858	2	2.366	4.84e-06	308920	307411	437551	252610	754680	738104	1.36396e+06	749789	1.99318e+06	1.21733e+06	2.5369e+06	1.43695e+06	703570	799220	964859	868916
FOCC002284-PA-CDS	Protein FOCC002284-PA-CDS	LRDAIELSTK		35.2367	573.33	2	0.245	0.005185	88583.9	129838	236949	62323.9	266427	235815	535201	520243	633478	539942	809752	677068	438653	308580	269727	293039
FOCC002284-PA-CDS	Protein FOCC002284-PA-CDS	MRGIHQGLQDFVQVDK		48.5737	624.324	3	2.812	2.43e-06		27339.2			71833.1	86024.2		435219	87921.8	122438	129269	224080		103257
FOCC002284-PA-CDS	Protein FOCC002284-PA-CDS	NLQSPNGVQPLANEINSIK		69.9925	679.364	3	3.253	2.43e-06	211629	176718	274678	162868	478456	408461	399306	509531	712522	558563	1.0766e+06	426687	696485	464023	879030	557874
FOCC002284-PA-CDS	Protein FOCC002284-PA-CDS	NLQSPNGVQPLANEINSIKK		58.9719	722.062	3	3.386	2.43e-06	136148	292212	421674	215842	410579	620682		1.29309e+06	1.02262e+06	1.11034e+06	1.32292e+06	1.13112e+06	708975	718547	599617	690324
FOCC002284-PA-CDS	Protein FOCC002284-PA-CDS	NTTVAVETYNK		30.3549	620.314	2	2.548	2.43e-06	851117	1.57111e+06	2.26632e+06	1.19554e+06	1.86136e+06	2.38015e+06	6.51144e+06	5945801	5.47081e+06	3.5942e+06	3.15381e+06	4.00193e+06	3.09478e+06	2.81712e+06	2.76268e+06	3.09717e+06
FOCC002284-PA-CDS	Protein FOCC002284-PA-CDS	QEVVPYTVTTIDKPK		49.3673	573.317	3	3.382	2.43e-06	38981.5	172726			627442	453674	998461						743980	224549	864559
FOCC002284-PA-CDS	Protein FOCC002284-PA-CDS	SEVLESLLTTAEESAK		85.612	569.628	3	3.027	2.43e-06	205921	290920	459381	287235	887028	756946	990610	902326	1.52818e+06	901140	1.5288e+06	906986	769526	644197	745676	923097
FOCC002284-PA-CDS	Protein FOCC002284-PA-CDS	SSDSSALVK		20.6946	447.232	2	2.169	1.07e-05	185873	316656	551970	171672	263586	570738	916134	1.36218e+06	657066	855438	663543	847331	719114	573753	605666	606154
FOCC002284-PA-CDS	Protein FOCC002284-PA-CDS	TLAGLAAVTGGTFSYAK		73.5879	543.295	3	3.777	2.43e-06	118573	283384	409239	188919	539637	599914	1.04519e+06	1.27815e+06	1.10396e+06	865362	1019630	782024	595907	693808	782521	756875
FOCC002284-PA-CDS	Protein FOCC002284-PA-CDS	VLTEENTKYQMILAALLGR		93.2652	541.551	4	2.387	2.43e-06		75069.3	149773	21014.3	119800	148512	260290	434365	380288	282886	301541	427634	156820	159550	285761	168859
FOCC002284-PA-CDS	Protein FOCC002284-PA-CDS	YMNLLSGASK		53.5571	542.279	2	2.107	2.27e-05	198510	1016813	2.0108e+06	678456	1.93606e+06	2.76362e+06	1.08507e+06	2.53647e+06	3660387	2.27742e+06	3.0047e+06	2.00352e+06	1.5177e+06	1.79973e+06	2.21229e+06	1980021
FOCC002284-PA-CDS	Protein FOCC002284-PA-CDS	YQMILAALLGR		95.3538	416.909	3	2.781	2.43e-06	168902	249763	446582	84281.4	799799	671325	1.35313e+06	1.35862e+06	2.37602e+06	1.45082e+06	2.50828e+06	1.96405e+06	782106	706154	696951	914303
FOCC002285-PA-CDS	Protein FOCC002285-PA-CDS	EVSPNKLNLILINK		63.7498	532.322	3	1.577	0.0002305		13891.1	34025.5	16807.3	25328.1	30539.1	45860.7	81707.8	72467.5				73785.8	24899.7	29895.7	41612.4
FOCC002285-PA-CDS	Protein FOCC002285-PA-CDS	FVNPLANIGLLSKEEREAIEK		80.4763	593.331	4	1.435	0.0002989	50000.7	117963	334102	28393.7	179545	176697	443549	616708	276286			338826	172658	217443	264317	213830
FOCC002286-PA-CDS	Protein FOCC002286-PA-CDS	KGFQVTSFGTGDK		41.0047	457.902	3	1.409	0.0003099	58636.2	16964.9	61144.8	31168.6	111154	93568.3	54589.2	107178	434982	204495	99040.5	134501	163317	105369	52543.7	169719
FOCC002286-PA-CDS	Protein FOCC002286-PA-CDS	LPGTAPDRPNCYEFGTTYEEIYQDLLGKDR	1xCarbamidomethyl [C11]	88.157	880.42	4	2.094	2.46e-05			88911.1					257742	432870	163531	189108	512496
FOCC002286-PA-CDS	Protein FOCC002286-PA-CDS	SFYTQNGLLHMLDR		72.8824	565.615	3	3.923	2.43e-06	47965	91411.3	172749		331320	228943	646346	849266	874812	622489	545339	692704	313040	370816	380077	377272
FOCC002287-PA-CDS	Protein FOCC002287-PA-CDS	GRIEDSTTGNSFSIK		36.4133	537.937	3	2.495	2.43e-06		39534.4	100346	40792.9	64244	58875.2	74663.1	138691	101920	114620	87975.3	104733	52023.5	51498.8	86158	121722
FOCC002287-PA-CDS	Protein FOCC002287-PA-CDS	TNVFNATFHIWHSGHFGTINSFR		74.6184	673.329	4	2.276	8.67e-06			19620	6088.85		18434.6	57841.8	52971.2	58599.7	37238.5	52287.1	62827.6			21154.9	19511.9
FOCC002297-PA-CDS	Protein FOCC002297-PA-CDS	AGPCTDLTLR	1xCarbamidomethyl [C4]	43.0138	552.279	2	1.778	0.0001345	237628	370945	679630	334156	834173	1.01385e+06	1.42838e+06	1650248	2167898	1293156	1.87768e+06	1.55408e+06	767073	690966	848285	963558
FOCC002297-PA-CDS	Protein FOCC002297-PA-CDS	EQIWYPSNSQSFDVYLDR		78.0428	749.683	3	3.854	2.43e-06	74021.9		110299	79921.5	358003	287692	376626	221249	747389	327872	700666	426359	219799	319604	277961	350627
FOCC002297-PA-CDS	Protein FOCC002297-PA-CDS	EQKLNVPLETIEQGWK		72.151	638.01	3	1.172	0.0004363	17573.4	20752.1	48276.4	22277.5	54772.3	63581.3	75367.9	92794.1	84080.2	51622	75460.6	48314.6	44885.3	32825.2	57151.6	52408.7
FOCC002297-PA-CDS	Protein FOCC002297-PA-CDS	FEYDFPEHYVK		54.8738	491.894	3	2.934	2.43e-06	346818	288231	545861	382291	1010286	959980	1.18895e+06	945270	1.61864e+06	1.35494e+06	1.48914e+06	1.08295e+06	725089	783059	887135	867233
FOCC002297-PA-CDS	Protein FOCC002297-PA-CDS	GNFVKPIEATK		34.3383	602.34	2	0.956	0.000725	137085	254884	259420	187759	413994	478771	887151	708987	1.34421e+06	767075	1.08374e+06	1.0516e+06	520606	369997	456403	408404
FOCC002297-PA-CDS	Protein FOCC002297-PA-CDS	LNVPLETIEQGWK		77.165	763.915	2	1.133	0.0004691	134497		198248	124065	454972	379974	950134		1.24124e+06		1.18832e+06	1.15749e+06	357197	428422	387797	395632
FOCC002297-PA-CDS	Protein FOCC002297-PA-CDS	LVFILYK		73.0045	448.286	2	1.465	0.0002896	288585	314801	768142	319342	954038	1.13141e+06	1.00348e+06	1.38037e+06	1460491	944033	950934	726935	658393	716644	665629	792408
FOCC002297-PA-CDS	Protein FOCC002297-PA-CDS	QKIEEYNRPDEEVVR		30.9014	635.322	3	2.696	2.43e-06	95527.5	85922.5	219804	77425.7	418826	239278	377530	381415	516914	248257	803436	271009	247636	236693	302524	165268
FOCC002297-PA-CDS	Protein FOCC002297-PA-CDS	RVDIGLPSGR		38.7645	535.309	2	0.229	0.005417					388823	412410	851752	801226	593150	549394	1.16459e+06	1.00168e+06	418425	383693		342628
FOCC002297-PA-CDS	Protein FOCC002297-PA-CDS	SIPSWIR		54.1832	429.745	2	0.168	0.006312	188425	265549	536656	205764	509792	603694	429775	778414	1.01468e+06	578167	946257	650533	490444	522792	549570	516410
FOCC002297-PA-CDS	Protein FOCC002297-PA-CDS	TFSTLEFYKPR		59.5801	463.578	3	2.848	2.43e-06	462035	550589	919442	617922	1.1155e+06	1.63758e+06	1.51838e+06	1.48663e+06	1.99154e+06	1.55508e+06	1.69761e+06	1.39309e+06	989800	1.17936e+06	1.31143e+06	1.28843e+06
FOCC002297-PA-CDS	Protein FOCC002297-PA-CDS	VMLDVGFVQKDESIVPVYR		78.3845	732.058	3	5.449	2.43e-06	152283	152732	486118	86830.2	510357	694020	1.04752e+06	944568	1.07908e+06	965894	1.13855e+06	873619	405697	568822	493977	514900
FOCC002297-PA-CDS	Protein FOCC002297-PA-CDS	VSDRTLASER		19.4422	378.535	3	2.031	4.54e-05		14669.8	45878.1	22520.9		36278.8	108626	129369	111260				86859.3	14924.4	52261.4	42750.6
FOCC002297-PA-CDS	Protein FOCC002297-PA-CDS	YRDPCEINKEFIVDR	1xCarbamidomethyl [C5]	46.4172	651.988	3	4.765	2.43e-06	166254	299352	410662	202424	731268	876189	724668	830994	1.3516e+06	438124	1.19776e+06	745707	801438	544186	860250	452974
FOCC002301-PA-CDS	Protein FOCC002301-PA-CDS	AANKENIILR		30.2973	381.228	3	2.489	2.43e-06	1169434	755180	539626	243246	445677	512302		1.0392e+06	1.76286e+06			1.10456e+06	1.11328e+06	818681	935008	997437
FOCC002301-PA-CDS	Protein FOCC002301-PA-CDS	EAGWTVFGVSLSR		81.472	704.865	2	1.804	0.0001255	99573.4	91051.2	277719	56481.7	197620	142107	537252	525909	1.21028e+06	484891	402239	784068	298475	317004	265095	339495
FOCC002301-PA-CDS	Protein FOCC002301-PA-CDS	FKPTLIIHSAAQR		44.0378	494.624	3	2.922	2.43e-06	330247	440400	1.15423e+06	391579	1041807	980574	1.73564e+06	2.52955e+06	3946386	2.09161e+06	1.58087e+06	3206001	1.35835e+06	1.15739e+06	1.28318e+06	1.46079e+06
FOCC002301-PA-CDS	Protein FOCC002301-PA-CDS	FPDKVSADPEGAR		33.228	463.565	3	2.928	2.43e-06	28211.8	77808.9	140924	83957.2	121954	118028	586758	784322	636802	178317	95778.8	146215	429067	143195	261368	252783
FOCC002301-PA-CDS	Protein FOCC002301-PA-CDS	FQMVQIMGEVFSLPHAHLSK		92.4983	575.549	4	3.839	2.43e-06	104804	252581		40448	555940	511293	1.78276e+06		5.40151e+06	119390		2.82131e+06	1.12768e+06	734910		838768
FOCC002301-PA-CDS	Protein FOCC002301-PA-CDS	HTVFASGIR		30.4682	494.272	2	0.08	0.007958							548960	529997	724604	832676		1.20922e+06
FOCC002301-PA-CDS	Protein FOCC002301-PA-CDS	KLFLTGASGLLGR		64.1325	444.938	3	3.729	2.43e-06	200499	246048	386960	153388	559299	427811	672926	1.06689e+06	1.31318e+06	1168936	937409	1.26695e+06	440111	433755	640899	608221
FOCC002301-PA-CDS	Protein FOCC002301-PA-CDS	LKLEGEEIVK		42.0129	386.564	3	2.183	8.67e-06	279123	356183	654804	361069	892282	670780	1.54876e+06	1810006	2.80734e+06	1.74382e+06	1.30657e+06	1.90504e+06	1.10237e+06	1.02483e+06	1134730	1.05751e+06
FOCC002301-PA-CDS	Protein FOCC002301-PA-CDS	TGPELQKLDLTDFGAVSAAIIK		90.1147	763.09	3	2.991	2.43e-06	6245	9636.54	21232.2	6372.25	16765.6	15084.1	29073.4	47042.7	43797.7	28517.3	17621	35244.5	19228.5	22965.6	27973.4	31575.7
FOCC002301-PA-CDS	Protein FOCC002301-PA-CDS	TPDSSNGNTQSVNRPYDTQMDR		29.2104	828.366	3	4.293	2.43e-06	169323	292385	459009	173650	415498	442941	1.0527e+06	1.48146e+06	1.75139e+06	1.13961e+06	640754	1.27716e+06	689156	687527	712230	749726
FOCC002301-PA-CDS	Protein FOCC002301-PA-CDS	VEDKPNPLNDYGKLKLEGEEIVK		71.981	657.604	4	0.002	0.009932	82247.9	143744	378791	27542.2	405975	406260	11698.2	14417.5	24117.4	21821.9		20487.1	455154	467010	480208	537718
FOCC002301-PA-CDS	Protein FOCC002301-PA-CDS	VPVLYGPVEK		49.3831	550.821	2	2.709	2.43e-06	536649	710301	1256380	541772	1.36564e+06	1.24023e+06	2.65564e+06	3968012	6.22523e+06	4.13623e+06	2.85938e+06	4.45466e+06	2.10766e+06	2.06041e+06	2.1969e+06	2398986
FOCC002301-PA-CDS	Protein FOCC002301-PA-CDS	VSADPEGAR		18.5664	451.222	2	1.601	0.0002122	88026.4	125588	17075.7	102030	217818	214452	654513	409029	459397	229318	233744	179955	183799	278155	325340	311272
FOCC002303-PA-CDS	Protein FOCC002303-PA-CDS	AADPIAVHNEPLTVTSFITTVAK		87.1817	799.101	3	3.425	2.43e-06	123246	191028	121581	182769	306967	362118	464048	357027	779111	520661	567637	373476	299243	303318	386171	329524
FOCC002303-PA-CDS	Protein FOCC002303-PA-CDS	AREEMHMVPPNNR		24.6345	527.586	3	0.831	0.001023	107188	46035.9	83943.9	78806.6	147648	208707	412581	289335	562801	458996	591510	657527	252983	216756	166424	229460
FOCC002303-PA-CDS	Protein FOCC002303-PA-CDS	AREEMHMVPPNNRAPVAVAR		36.2923	749.053	3	1.445	0.0002923				8566.38		76396.3		90199.2	36326	51544.4	90052.4	53253.8		48790.2		39216.1
FOCC002303-PA-CDS	Protein FOCC002303-PA-CDS	CGWPQGLLLPR	1xCarbamidomethyl [C1]	75.4612	648.848	2	2.392	2.43e-06	228792	202340	355978	238561	388011	709723	1.07362e+06	735899	939972	881106	1.51652e+06	1.10496e+06	595046	649466	634036	533922
FOCC002303-PA-CDS	Protein FOCC002303-PA-CDS	DLTPLPGVTLHSVAVR		70.9586	558.989	3	3.877	2.43e-06	686247	675732	896893	830083	1.35732e+06	2.27083e+06	1.83473e+06	2.35759e+06	2.99958e+06	3.03846e+06	4.35148e+06	2.63319e+06	1.47704e+06	1.52376e+06	1.93268e+06	1.67525e+06
FOCC002303-PA-CDS	Protein FOCC002303-PA-CDS	DPAFFNIHQLMDDLYEK		98.2204	699.331	3	4.201	2.43e-06		174429	216492	82350.7	269649	439071	575480	462186	702055	671857	853549	848756	321705	361491	374858	365879
FOCC002303-PA-CDS	Protein FOCC002303-PA-CDS	DPAFFNIHQLMDDLYEK	1xOxidation [M11]	93.5959	704.663	3	0.133	0.00689	13158.3	10060.3	14338.5	6376.31	18957.6	33432.5	31210.6	31053	60607	41242.7	64357.4	59708.9
FOCC002303-PA-CDS	Protein FOCC002303-PA-CDS	FADINTRLPFR		60.7379	450.582	3	0.857	0.0009604	191306	645677	895763	549836	365350	1.22028e+06	968186	1.59666e+06	718576	1502883	720153	1.26728e+06	712929	796928	855240	862554
FOCC002303-PA-CDS	Protein FOCC002303-PA-CDS	FTNGLPAVLPMDVHKPLPK		68.906	519.293	4	3.851	2.43e-06	384356	330246	447261	351273	645854	1.24249e+06	1.10115e+06	1.23863e+06	1.31971e+06	1.52115e+06	2.22511e+06	1.73117e+06	770946	991723	841398	888470
FOCC002303-PA-CDS	Protein FOCC002303-PA-CDS	FWHFFDESSSVEDLLAR		92.9234	695.662	3	4.963	2.43e-06	75460.2	111587	400757	49856.9	524025	901071	647939	1.19345e+06	983476	682470	1.03991e+06	1.1261e+06	595550	368323	512132	628620
FOCC002303-PA-CDS	Protein FOCC002303-PA-CDS	GAPLDLDFR		64.7348	502.264	2	0.908	0.0008323	276659	249129	285030	255414		673155	665999	1.00548e+06	1.41744e+06	1075713	1.86758e+06	1.07834e+06	620517	771104	787994	773093
FOCC002303-PA-CDS	Protein FOCC002303-PA-CDS	GINRDVAFDVPHAYLPER		60.1513	518.02	4	2.027	4.54e-05	178884	193687	306398	200810	453741	702109	697687	1.22964e+06	509444	989828	747878	749771	433734	691025	571186	765684
FOCC002303-PA-CDS	Protein FOCC002303-PA-CDS	LALLMVQDEK		65.19	580.323	2	2.457	2.43e-06	207148	225958	264743	246820	367967	694390							276660	422779	571769	490775
FOCC002303-PA-CDS	Protein FOCC002303-PA-CDS	LALLMVQDEKGAPLDLDFR		88.1515	715.385	3	5.12	2.43e-06	58844	87694	216345	59423.5	166844	310227	372937	782597	142285	315381	347621	427629	134770	151352	152501	172543
FOCC002303-PA-CDS	Protein FOCC002303-PA-CDS	QREAEVREQVR		17.5081	467.251	3	1.277	0.0003769	9511.95	40996	40053.7	40501.9	18649.7	79296.4	107710	97637	60773.7	87991.5	46325	107776	58718.2	49789.9	34434.1	47249.9
FOCC002303-PA-CDS	Protein FOCC002303-PA-CDS	QSTQSALTIDNDAIYAEGR		58.0098	685	3	3.992	2.43e-06	166805	130825	191553	187307	308786	406132	336264	311820	267658	467331	611094	325085	265176	348282	342695	351570
FOCC002303-PA-CDS	Protein FOCC002303-PA-CDS	RGELFVHLHR		33.0075	421.907	3	3.086	2.43e-06	120738	110559	290341	32390.4	329955	541320	739626	1.04892e+06	836384	1.01488e+06	1.57204e+06	1.11334e+06	629052	643133	585643	453772
FOCC002303-PA-CDS	Protein FOCC002303-PA-CDS	SAPPFLALVIR		94.9272	592.364	2	2.162	1.07e-05	201294	165996	227970	113095	302537	429952	569126	692216	727950	584447	761747	605504	243681	235197	244944	254498
FOCC002303-PA-CDS	Protein FOCC002303-PA-CDS	SPLQSVR		27.5743	393.727	2	0.685	0.001585	735567	185111	186125	167332	358994	355826	341733		356701	596496	735667	615987	223716	411384	506545	464955
FOCC002303-PA-CDS	Protein FOCC002303-PA-CDS	TEPPTAVLQGDR		40.4313	642.333	2	1.469	0.0002896	93676.1		79424.3		247820	131779	574507	246767	740343	458109	1.0444e+06	417279	213179		151204	205554
FOCC002303-PA-CDS	Protein FOCC002303-PA-CDS	VLDQGYVVLK		52.6371	567.332	2	1.951	6.1e-05	351723	216998	444774	476269	884609	1.19e+06	1340678	1.03134e+06	1.94782e+06	1.68352e+06	2.77853e+06	1.54176e+06	945349	793175	933257	1.13155e+06
FOCC002303-PA-CDS	Protein FOCC002303-PA-CDS	VVMVPEIEMPAER		71.938	750.384	2	1.021	0.0005985						1.85467e+06				223690		334281
FOCC002303-PA-CDS	Protein FOCC002303-PA-CDS	WHVYYPAGTDDDQYVDLPR		67.8259	770.687	3	6.417	2.43e-06	452757	391348	679949	329019	791316	1.10158e+06	984771	716957	1200813	813207	1.02077e+06	644488	698862	886167	788300	840201
FOCC002303-PA-CDS	Protein FOCC002303-PA-CDS	YTLPYDIAK		59.8512	542.29	2	1.637	0.0002073	182156	234975	241196	265067	267018	491035	639041	654442	809470		1.13994e+06	772555		438278	502955	392633
FOCC002306-PA-CDS	Protein FOCC002306-PA-CDS	CVGGAGWR	1xCarbamidomethyl [C1]	25.8147	431.703	2	1.17	0.0004374		19954.3	29417.3		60699.8		108627	125972	150847	158613	134218	137988	84123.2	62224.4	75423.3	83881.8
FOCC002306-PA-CDS	Protein FOCC002306-PA-CDS	GQQGYPGGKDELTSK		23.6066	522.258	3	1.569	0.0002329	25843.3	23881.6	22550.6	11211.2	78472.4	40357.2	52858.2	53622.7	87617.8	48381.4	155603	74942.6	37362.3	41982.5	38830.5	61142
FOCC002310-PA-CDS	Protein FOCC002310-PA-CDS	AISPVLR		40.1292	378.242	2	1.007	0.0006192	4.09946e+06	1.97449e+06	3.64572e+06	2.75364e+06	4.65333e+06	5.75356e+06	1.0444e+07	7.73139e+06	1.39507e+07	6.83296e+06	9.56933e+06	9.49717e+06	5.62089e+06	5.65627e+06	6.03279e+06	5.88404e+06
FOCC002310-PA-CDS	Protein FOCC002310-PA-CDS	APLSDKIR		25.6371	450.269	2	1.086	0.0005204	1750687	2019770	3.09635e+06	1.6651e+06	2529947	4.23199e+06	17375206	11615957	14096240	7809366	6188663	8865082	6.50819e+06	5089917	5060831	5.76528e+06
FOCC002310-PA-CDS	Protein FOCC002310-PA-CDS	EEQKKDSFWR		27.593	676.833	2	1.855	9.78e-05	773845	909078	1.61179e+06	662570	647240	1.5528e+06	4.1054e+06	2.7652e+06	2.40129e+06	2.08803e+06	1.25803e+06	3.84279e+06	1.81965e+06	1.69692e+06	1.84024e+06	1.51333e+06
FOCC002310-PA-CDS	Protein FOCC002310-PA-CDS	IVSNFYCK	1xCarbamidomethyl [C7]	35.6243	515.755	2	1.509	0.0002714	2.6373e+06	3.23255e+06	4.1465e+06	4.10182e+06	2.61112e+06	4773730	6.8187e+06	6899467	7300602	4.69277e+06	4257224	4513261	3.55597e+06	4318268	4.4289e+06	4170165
FOCC002310-PA-CDS	Protein FOCC002310-PA-CDS	KTVTISGWGQEHTGDK		31.5474	581.96	3	5.896	2.43e-06	1.74963e+06	1.18859e+06	1.80376e+06	1.36522e+06	2.02713e+06	2.54128e+06	1.11854e+07	6.92957e+06	1.16348e+07	8.46286e+06	7.47969e+06	1.17172e+07	4.76682e+06	3817355	3.35666e+06	3.12328e+06
FOCC002310-PA-CDS	Protein FOCC002310-PA-CDS	KTVTISGWGQEHTGDKAISPVLR		50.1156	827.447	3	6.404	2.43e-06	2.2148e+06	5.53318e+06	10664064	2.21333e+06	3.67343e+06	1.19822e+07	2.89116e+07	3.74585e+07	1.43634e+07	1.35752e+07	8.16581e+06	1.26759e+07	1.54692e+07	1.26008e+07	14735507	1.27652e+07
FOCC002310-PA-CDS	Protein FOCC002310-PA-CDS	TKAPLSDKIR		22.7316	376.896	3	1.768	0.0001406	2701662	3.13141e+06	5.42801e+06	2.36744e+06	2623221	6.02715e+06	22845038	18402441	16056012	1.08466e+07	8.19378e+06	1.516e+07	1.01703e+07	7074732	7580421	7.85714e+06
FOCC002310-PA-CDS	Protein FOCC002310-PA-CDS	TVTISGWGQEHTGDK		40.5368	539.262	3	3.705	2.43e-06	931019	925637	1.7735e+06	1.36416e+06	2.49028e+06	2.79795e+06	8.88581e+06	5.71122e+06	7.73951e+06	1.85393e+06	3.11297e+06	1.34718e+06	5.65942e+06	3.43942e+06	4.56769e+06	4.40731e+06
FOCC002310-PA-CDS	Protein FOCC002310-PA-CDS	TVTISGWGQEHTGDKAISPVLR		56.3549	784.749	3	5.513	2.43e-06	963798	1.62478e+06	3.82725e+06	1.2464e+06	1.33292e+06	3.48123e+06	7541100	9592817	5.84545e+06	5.32969e+06	3.35148e+06	5.08718e+06	4.07345e+06	4.27318e+06	4.35885e+06	4.02575e+06
FOCC002310-PA-CDS	Protein FOCC002310-PA-CDS	VNVLKDGVAK		27.4363	521.816	2	2.291	6.89e-06	2.62759e+06	4.27766e+06	6635780	3.08988e+06	2.50643e+06	6.90933e+06	1.58403e+07	1.37772e+07	9078599	7.26683e+06	5.14364e+06	7.47645e+06	8.01218e+06	6.37143e+06	6.18758e+06	6.64852e+06
FOCC002310-PA-CDS	Protein FOCC002310-PA-CDS	VTTYLDWVQDTIK		85.7961	527.943	3	3.713	2.43e-06	1.54847e+06	906283	1.7369e+06	1.04454e+06	2.57176e+06	2.64176e+06	8937861	4432375	9489632	4278998	6.27902e+06	5686648	3098273	3551102	4.19273e+06	4.09865e+06
FOCC002310-PA-CDS	Protein FOCC002310-PA-CDS	VTTYLDWVQDTIKNN		82.9903	603.972	3	3.287	2.43e-06	6.62225e+06	1.08557e+07	2.07281e+07	9.09471e+06	1.29312e+07	2.4639e+07	4.07834e+07	37640900	2.47753e+07	1.45782e+07	1.43471e+07	18832496	15404285	1.94099e+07	22104692	2.23724e+07
FOCC002310-PA-CDS	Protein FOCC002310-PA-CDS	WGGILSGSLAGDIALMK		93.5295	844.956	2	6.234	2.43e-06	2.44085e+06	2.65506e+06	5.15626e+06	1.3223e+06	3.77582e+06	3.9664e+06	2.37706e+07	1.32254e+07	2.16615e+07	9.81909e+06	1.12178e+07	1.2003e+07	6.62884e+06	5.83406e+06	5.31652e+06	6.58196e+06
FOCC002314-PA-CDS	Protein FOCC002314-PA-CDS	AAHNMLLAHAR		24.0929	402.217	3	2.8	2.43e-06	263911		29223.5	78760.9	32896.2		2.55183e+06	4.25447e+06	3.37494e+06	373599	741496	346252	2.37077e+06	773937	902566	1.55577e+06
FOCC002314-PA-CDS	Protein FOCC002314-PA-CDS	AAHNMLLAHAR	1xOxidation [M5]	20.6728	407.549	3	2.716	2.43e-06	87080.8	123110	79692	112739	48011.7	16697.7	269519	700030	800845	232088	395319	735866	235932	184779	210030	227513
FOCC002314-PA-CDS	Protein FOCC002314-PA-CDS	AYHRDFAADGGAVGLTLSGLFTRPCSTAYEDVR	1xCarbamidomethyl [C25]	78.8292	894.185	4	5.207	2.43e-06			1.2105e+06			307190	2.43491e+06	7.6426e+06	2.05775e+06	1.17071e+06	1.21843e+06	2.43033e+06	1.4738e+06	702414	1.13527e+06	1.05882e+06
FOCC002314-PA-CDS	Protein FOCC002314-PA-CDS	DFAADGGAVGLTLSGLFTRPCSTAYEDVR	1xCarbamidomethyl [C21]	93.6869	1016.16	3	4.692	2.43e-06	444652	857865	1757707	535363	1.8323e+06	2.29248e+06	1.17514e+07	1.4139e+07	1.94927e+07	8.8946e+06	9.47893e+06	1.35793e+07	4.91927e+06	4.48585e+06	4.26635e+06	5.71147e+06
FOCC002314-PA-CDS	Protein FOCC002314-PA-CDS	DQAVVVPGSR		31.0814	514.28	2	1.698	0.0001729	2.82784e+06	4.11326e+06	5.17313e+06	3.52003e+06	4.83878e+06	7.49291e+06	21930915	3.08173e+07	57120598	1.60443e+07	2.4849e+07	26474992	1.3738e+07	1.31361e+07	12607352	1.39753e+07
FOCC002314-PA-CDS	Protein FOCC002314-PA-CDS	DRYDPDNKIPLIVTENGYNGEDDTR		59.8769	970.457	3	6.571	2.43e-06	2.28434e+06	2.77563e+06	4.74505e+06	1.67885e+06	4.22155e+06	5.74616e+06	1.54798e+07	23496392	33413482	1.17049e+07	1.32325e+07	1.80742e+07	8.25163e+06	1.01927e+07	1.03099e+07	10414021
FOCC002314-PA-CDS	Protein FOCC002314-PA-CDS	GLSNLDVVNNDRPDHGGTVACDSYHK	1xCarbamidomethyl [C21]	42.2517	947.44	3	4.063	2.43e-06	1.85222e+06	1.33256e+06	2.50301e+06	1.14245e+06	3.54678e+06	3.4687e+06	9.31911e+06	14559234	2.57938e+07	8.14623e+06	1.4187e+07	1.23325e+07	7.93065e+06	6.96684e+06	7.43065e+06	8579634
FOCC002314-PA-CDS	Protein FOCC002314-PA-CDS	IPLIVTENGYNGEDDTR		58.779	635.978	3	2.151	1.27e-05		11922.8	20998.3	25816.5	17694.9	30288.6	132463		313986				81694.9	34101.3		68550.9
FOCC002314-PA-CDS	Protein FOCC002314-PA-CDS	LGTSKPKPGISGYR		23.7498	730.915	2	3.73	2.43e-06	1.27195e+06	1.89498e+06	3.04308e+06	916036	1.66305e+06	2.67351e+06	9.59628e+06	20786614	1.58106e+07	5.59529e+06	7.37594e+06	11629267	8377921	4.78883e+06	6.07683e+06	7.19382e+06
FOCC002314-PA-CDS	Protein FOCC002314-PA-CDS	LPTFSAAER		43.7862	496.264	2	1.357	0.0003335	2.09182e+06	1.45946e+06	2.71863e+06	1.09309e+06	3.41353e+06	3028368	9717885	6.9368e+06	35216804	6.95682e+06	1.61022e+07	16043760	6460227	6.87142e+06	6208558	6.8217e+06
FOCC002314-PA-CDS	Protein FOCC002314-PA-CDS	LWTTLNEPLTFCLLGAEHGR	1xCarbamidomethyl [C12]	90.4796	776.732	3	5.75	2.43e-06	346788	362455	686051		736458	835074	1947761	4.48645e+06	4.24236e+06	2.31354e+06	4508225	4290964	1404735	1.44994e+06	1474912	1.86077e+06
FOCC002314-PA-CDS	Protein FOCC002314-PA-CDS	NSFYFMR		60.0914	482.721	2	0.856	0.0009627	2.84844e+06	3.05398e+06	6.12241e+06	1871133	3070491	4.92956e+06	7.71301e+06	18412382	21402722	6.95088e+06	13184011	13857803	6882239	7681478	8891320	9063118
FOCC002314-PA-CDS	Protein FOCC002314-PA-CDS	NSFYFMRDVIATR		68.6536	540.605	3	1.739	0.0001538	160397	366180	501023	103188	74879.2	299324	367699	2.47234e+06	673907	332096	169549	708618	315902	394129	448054	442430
FOCC002314-PA-CDS	Protein FOCC002314-PA-CDS	QHVQPERLPTFSAAER		43.3864	622.659	3	2.25	8.67e-06	343947	611377	746649	264441	496983	889025	2.38158e+06	3.28137e+06	4.44433e+06	1.5366e+06	1.46576e+06	3143358	1.46424e+06	1.80854e+06	1.6961e+06	1588919
FOCC002314-PA-CDS	Protein FOCC002314-PA-CDS	QLGATHYR		20.3071	473.249	2	1.46	0.0002896	141374	247776	288675	295685	453607	674424		738925	437851	82883.2	131210	101532	94774.7	514746	711693	1.36954e+06
FOCC002314-PA-CDS	Protein FOCC002314-PA-CDS	TAFALFGK		64.3301	427.742	2	2.063	3.44e-05	4.33641e+06	4.17432e+06	5.95126e+06	2.76382e+06	4.60408e+06	6.4452e+06	12941005	31845099	25729535	8968725	19254832	17865325	1.11298e+07	1.1044e+07	10690016	11315868
FOCC002314-PA-CDS	Protein FOCC002314-PA-CDS	TAFALFGKR		52.1488	505.793	2	0.812	0.001075	81037.7	186042	364542	53380.9	116576	165962	471073	1.26659e+06	745924		702297	719808	348711	257844	316694	318921
FOCC002314-PA-CDS	Protein FOCC002314-PA-CDS	TVPLVERPGGSSGATR		33.4872	528.621	3	0.802	0.001117	193526	105739	60048.7				51185.2	100321	123742		56483.8	98209.7	78729.9	41536.8	47163.3	45884.2
FOCC002314-PA-CDS	Protein FOCC002314-PA-CDS	VKLWTTLNEPLTFCLLGAEHGR	1xCarbamidomethyl [C14]	85.9934	852.453	3	6.821	2.43e-06	75409.9	93424.8	650378		313796	388628	1.54818e+06	5.27092e+06	3.86356e+06	1674842	1758236	2442114	493496	670264	534942	787016
FOCC002314-PA-CDS	Protein FOCC002314-PA-CDS	YDPDNKIPLIVTENGYNGEDDTR		60.9208	880.081	3	6.051	2.43e-06			181483	99469.6			438049	605325	976513	140778	146525	262490	366303	283303	378467	329286
FOCC002315-PA-CDS	Protein FOCC002315-PA-CDS	EGDSSLMQLKDEFR		58.8801	552.263	3	2.663	2.43e-06			28391.9				68667.4	68712.4	125898	69811.9	102869	71111.5	46694.2	55988.2	55636.5	47077.3
FOCC002320-PA-CDS	Protein FOCC002320-PA-CDS	IYPYHLLVITNYR		70.9018	555.643	3	3.176	2.43e-06		29436.9	7889.64		58369.5	44474.8	158696	122542	196456	72745.8	79363.7	39054.5	122629	71467.7	107156	94445.1
FOCC002320-PA-CDS	Protein FOCC002320-PA-CDS	LPADVDR		25.1199	393.211	2	0.546	0.002341	164092	283952	340628	94768.7	488862	414541		666838	1632747	1.63684e+06	1.21701e+06	1.30427e+06	726290	451825	520687	547854
FOCC002320-PA-CDS	Protein FOCC002320-PA-CDS	LPADVDRCNLER	1xCarbamidomethyl [C8]	33.9419	486.577	3	0.91	0.0008293	57695.7	146063	243102	109707	176345	179484	316612	550596	387405	276834	280310	496502	247914	222542	259648	255566
FOCC002320-PA-CDS	Protein FOCC002320-PA-CDS	SCTLPTSGR	1xCarbamidomethyl [C2]	23.3365	489.737	2	1.167	0.0004395	34352.6	77469.5	129696	49715.7	125540	123074	314996	354411	321897	232603	278315	289596	276175	164816	195679	249330
FOCC002321-PA-CDS	Protein FOCC002321-PA-CDS	CGDPFGDGEEMYLQGGAIWHPR	1xCarbamidomethyl [C1]	77.3364	831.364	3	4.431	2.43e-06	88005.9	97375.1	384999	51709.6	225563	291923	787548	545220	433356	559279	681268	364506	522469	364890	430899	462297
FOCC002321-PA-CDS	Protein FOCC002321-PA-CDS	DGVPYCEKDYQK	1xCarbamidomethyl [C6]	28.5123	501.226	3	0.244	0.005192	53939.6	79819.8	12614.3	189910		104840			179574	81784.4	102258	143590	111053	122443	101852	84312
FOCC002321-PA-CDS	Protein FOCC002321-PA-CDS	IYTYSYLTEEPTQGYLK		67.8776	690.342	3	2.789	2.43e-06	149673	202790	489343	196835	811671	578682	496797	762548	872490	586785	742286	644692	411517	864007	973681	802783
FOCC002321-PA-CDS	Protein FOCC002321-PA-CDS	TGMTVLVDAIR		67.8408	588.326	2	2.523	2.43e-06	194295	275974	626030	160196	643805	457940	888638	1403308	1.65644e+06	1.23733e+06	1.34699e+06	1.19242e+06	705510	819129	908708	797321
FOCC002321-PA-CDS	Protein FOCC002321-PA-CDS	TGSPGLILR		43.927	457.277	2	1.864	9.64e-05	250906	271032	440564	150015	493770	404597	1.06755e+06	1.21091e+06	1.37456e+06	1.20712e+06	1.47685e+06	1442816	614269	709363	702931	682229
FOCC002321-PA-CDS	Protein FOCC002321-PA-CDS	VLQAGDNHHFHPTCAR	1xCarbamidomethyl [C14]	23.5276	620.629	3	3.857	2.43e-06	346267	484568	821865	178713	645877	756367	1.75638e+06	1.84007e+06	2.41762e+06	2.24153e+06	1.68281e+06	2.65352e+06	1.20666e+06	1.13774e+06	1.11874e+06	1.23555e+06
FOCC002322-PA-CDS	Protein FOCC002322-PA-CDS	NSLAQGGFFCK	1xCarbamidomethyl [C10]	51.9151	614.793	2	2.343	6.89e-06	198839		374666	260407	458756	403791	1.00754e+06	730781	1.24764e+06	1.40543e+06	1.22428e+06	1.20182e+06	642680	571336	690533	664746
FOCC002322-PA-CDS	Protein FOCC002322-PA-CDS	QAFPSGER		21.9582	446.22	2	1.13	0.0004702	2.08362e+06	2.18927e+06	5.11759e+06	2.20745e+06	6.73627e+06	6.627e+06	1.1172e+07	1.14752e+07	18962186	7.36701e+06	15037033	7.97017e+06	1.12642e+07	5.6429e+06	7.70948e+06	8892101
FOCC002322-PA-CDS	Protein FOCC002322-PA-CDS	VQDKYFHIACFK	1xCarbamidomethyl [C10]	50.4352	389.699	4	1.205	0.0004233	188440	309359	605796	222648	618745	530942	914903	839177	1.0774e+06	1.28617e+06		1.25203e+06	777630	758524	922140	698456
FOCC002329-PA-CDS	Protein FOCC002329-PA-CDS	AAPSATPAASTWR		35.8726	643.828	2	2.52	2.43e-06	817522	877233	1.61816e+06	522797	3.82745e+06	1.80088e+06	2981226	2.91541e+06	4.05852e+06	2.35347e+06	3.83352e+06	2.63913e+06	2.09681e+06	1.99664e+06	2.11135e+06	2.17714e+06
FOCC002329-PA-CDS	Protein FOCC002329-PA-CDS	AAPSATPAASTWRR		29.2112	481.588	3	0.485	0.002728	77641.4	410068	346917		125381	329849	798330	1.01399e+06	667347	532549	117941	566745	427214	360335	423987	385918
FOCC002329-PA-CDS	Protein FOCC002329-PA-CDS	AFWEQQEK		38.5103	533.254	2	0.953	0.0007327	135582	92527	192815	90535.2	738546	325386	859925	361764	1.01497e+06	958003	1398901	833804	550311	619522	651142	477656
FOCC002329-PA-CDS	Protein FOCC002329-PA-CDS	AFWEQQEKER		33.9632	450.886	3	2.051	3.62e-05	23902.4	34355.7	4.03572e+06	1.60804e+06	3.69526e+06	3.72201e+06	7.49034e+06	6.92369e+06	8.21144e+06	5.74648e+06	4.06441e+06	5.25659e+06			4.55054e+06	5.18112e+06
FOCC002329-PA-CDS	Protein FOCC002329-PA-CDS	ALDTLYEVFK		77.8584	599.822	2	2.221	8.67e-06	1103808	1433884	2023034	1.03055e+06	2.45829e+06	2.28733e+06	4966012	5.37562e+06	7.05019e+06	4562997	4.37541e+06	6589415	2273080	2.86297e+06	3.02113e+06	3.22653e+06
FOCC002329-PA-CDS	Protein FOCC002329-PA-CDS	ANEFIEVGKPAR		37.9129	665.859	2	3.353	2.43e-06	597539	801660	1.5762e+06	511126	1.69591e+06	1.5208e+06	885451	1.18721e+06	1.09416e+06	1.04817e+06	650561	1.11512e+06	457524	594232	633640	534771
FOCC002329-PA-CDS	Protein FOCC002329-PA-CDS	ASLLKDIVR		49.7472	507.819	2	1.913	7.48e-05	294782	679011	1335602	395916	690208	996240	1.42442e+06	3.46255e+06	1418212	2.16855e+06	1.42651e+06	1.76107e+06	1.18947e+06	990593	1.24789e+06	1.27564e+06
FOCC002329-PA-CDS	Protein FOCC002329-PA-CDS	ATEDIHGLMNMSK		45.7783	723.839	2	4.402	2.43e-06	837649	826931	2.46687e+06	710298	3.92548e+06	3.0341e+06	4.58579e+06	4.13903e+06	7.75509e+06	6.37944e+06	7.3084e+06	5919331	3.63875e+06	3.10599e+06	4.52042e+06	4.67935e+06
FOCC002329-PA-CDS	Protein FOCC002329-PA-CDS	ATEDIHGLMNMSK	1xOxidation [M]	39.4824	488.227	3	1.866	9.5e-05	52177.1	27592	81315.1	158590	91470.9	112536	34791.6	38914.4	427209	178036	139053	251860	159893	115089	138321	118196
FOCC002329-PA-CDS	Protein FOCC002329-PA-CDS	ATRIEEIPLLNK		58.8659	466.277	3	2.373	2.43e-06	419372	1.12105e+06	1.67714e+06	789718	1.60943e+06	1.8381e+06	4.28077e+06	5.08856e+06	5.57512e+06	5.03335e+06	2.85876e+06	5.13342e+06	1.46342e+06	1.84495e+06	2.02628e+06	1.72104e+06
FOCC002329-PA-CDS	Protein FOCC002329-PA-CDS	DRPAADMGSWR		36.079	421.196	3	2.368	4.84e-06	1.67193e+06	1.8365e+06	2.01849e+06	346951	1.93917e+06	1.42469e+06	3.51802e+06	2.8941e+06	2.89745e+06	2.38697e+06	2.71903e+06	2.51673e+06	2.73314e+06	2.26919e+06	1.60323e+06	3.4316e+06
FOCC002329-PA-CDS	Protein FOCC002329-PA-CDS	DRPAADMGSWRR		30.2513	473.23	3	1.269	0.0003838		175679	328179		172553	267185	863438	689273	628201	431960	128155	627059	329129	299280	283026	324084
FOCC002329-PA-CDS	Protein FOCC002329-PA-CDS	EAAAPAPADAPSKEE		25.0689	727.344	2	4.034	2.43e-06	831309	2.03872e+06	2.61005e+06	787086	3.43407e+06	2.78779e+06	6.57475e+06	5.09911e+06	5.91469e+06	3.05752e+06	2.8782e+06	4.99514e+06	2.50518e+06	2.57436e+06	3.15991e+06	3.28031e+06
FOCC002329-PA-CDS	Protein FOCC002329-PA-CDS	EAAEREAGARDAAPR		16.9854	523.929	3	1.784	0.0001332	104004	186569	263561	49426.4	78845.9	222233	676692	801300	248440	501638	136359	724767	291074	257948	210621	170142
FOCC002329-PA-CDS	Protein FOCC002329-PA-CDS	EAEKAAPSATPAASTWRR		28.8749	633.994	3	2.286	6.89e-06	38330.2	373059	715858	194683	233468	523971	1.57232e+06	1.92934e+06	1.92728e+06	1.11134e+06	100348	1900852	805171	735025	807739	808778
FOCC002329-PA-CDS	Protein FOCC002329-PA-CDS	EGGAGGGAGGAWRPTR		25.7327	486.239	3	2.502	2.43e-06	840651	1.04358e+06	2.14674e+06	642189	3.22749e+06	1.9417e+06	3.70893e+06	3.22279e+06	3.59697e+06	2.74174e+06	3.19006e+06	3.5585e+06	2.2804e+06	2.0915e+06	2.42611e+06	2.39295e+06
FOCC002329-PA-CDS	Protein FOCC002329-PA-CDS	EGLFQYR		49.2272	456.732	2	1.122	0.0004725	672674	1.0616e+06	2.10055e+06	896350	2.49149e+06	2392496	2721594	4.1378e+06	4.75551e+06	2.74482e+06	3064795	4.4057e+06	2.01375e+06	2.48733e+06	2.2254e+06	2.4545e+06
FOCC002329-PA-CDS	Protein FOCC002329-PA-CDS	EKMQQISQTAHGQK		18.5526	404.207	4	0.446	0.00299	56768.4	65575.2	125549	27421.9	103266	126811	413420	363747	422349	268591	189689	420029	143372	129592	184808	187947
FOCC002329-PA-CDS	Protein FOCC002329-PA-CDS	ELAVQNR		22.0377	415.23	2	0.86	0.0009543	296292	51733.8	27638.5	89206.1	86685.2						129411	199560	39292.7	35179.1	32249.9	53492
FOCC002329-PA-CDS	Protein FOCC002329-PA-CDS	EMEELQKER		22.1643	397.861	3	1.868	9.32e-05	90830.7	142196	368473	87319.6	300211	265194	511827	461972	531687	388045	327462	448944	280141	268196	318386	326811
FOCC002329-PA-CDS	Protein FOCC002329-PA-CDS	EMEELQKERR		19.7492	449.894	3	1.069	0.0005373	2.25337e+06	2936250	5.38009e+06	1965506	5.42556e+06	4702253	12679274	11654271	13330547	10283399	7337473	11834961	8.11972e+06	6.71423e+06	7364757	7392590
FOCC002329-PA-CDS	Protein FOCC002329-PA-CDS	FGRDRPAADMGSWR		36.7816	541.26	3	1.833	0.0001112		55195.4	79616.6	14238.1	31542.5	93039.7	188881	242281	261503	117133	24893	242048	100005	86969.8	85545.5	80006.2
FOCC002329-PA-CDS	Protein FOCC002329-PA-CDS	FIETDKSPLEK		35.6908	436.235	3	2.875	2.43e-06	890606	1.70464e+06	2.7345e+06	1.19482e+06	3.38672e+06	3.44558e+06	3.68411e+06	4881987	6.59744e+06	4.11881e+06	3915775	4756834	3205739	3112609	3321870	3087362
FOCC002329-PA-CDS	Protein FOCC002329-PA-CDS	FTDTMHLER		38.0781	383.85	3	2.206	8.67e-06	1.87123e+06	2.80575e+06	4.59154e+06	1.98676e+06	7.4709e+06	7.1085e+06	1.10328e+07	12246739	1.36194e+07	10381943	8.93912e+06	1.27787e+07	7.57073e+06	7.27565e+06	7.19039e+06	7.29286e+06
FOCC002329-PA-CDS	Protein FOCC002329-PA-CDS	GGFDRDGPR		18.1517	488.733	2	0.408	0.00332	314259	384911	650154	153225	1.07161e+06	639931	2343878	1655965	1.80091e+06	1.88032e+06	1.87249e+06	1.63196e+06	1.22812e+06	830568	789930	792126
FOCC002329-PA-CDS	Protein FOCC002329-PA-CDS	GGRGGFDRDGPR		17.9724	416.206	3	1.048	0.0005556	11345.2	20807.4	65251.6	20051.1	45354.2	49525.5	204200	175021	221587	62729.4		89479.8	133564	48033.2	57019.8	77564.6
FOCC002329-PA-CDS	Protein FOCC002329-PA-CDS	GPAPGGEDDDDRR		15.9345	452.864	3	1.674	0.0001877	17494.6	27774.7	21346.6	8953.71	43434	14603.7	48388.7	19546.4	12265.3		16963.4	5224.46		14397.4	11864.8	20458.5
FOCC002329-PA-CDS	Protein FOCC002329-PA-CDS	GPAPGGEDDDDRRGGPR		16.6138	575.263	3	2.116	2.08e-05	416826	713050	1.15523e+06	273113	956796	1.26089e+06	3.4677e+06	1.61957e+06	3.44052e+06	2.26726e+06	1.87556e+06	3.03139e+06	1.71806e+06	1.37334e+06	718966	1.11737e+06
FOCC002329-PA-CDS	Protein FOCC002329-PA-CDS	HLEDISKLPAQVSNVSISKPETQQLNLETR		65.0861	844.454	4	6.653	2.43e-06	314120	944568	1.44791e+06	496819	2.18314e+06	1.97152e+06	4.01048e+06	5.17659e+06	4851468	3.39595e+06	2.77569e+06	3.29131e+06	1870514	2.31202e+06	2.82427e+06	2.5201e+06
FOCC002329-PA-CDS	Protein FOCC002329-PA-CDS	IAKLVEERELAVQNR		39.607	590.007	3	2.668	2.43e-06		173531	289139	122547	52617.1	268213	558896	688268	587924	381956	69543.7	394677	245071	213089	256450	296164
FOCC002329-PA-CDS	Protein FOCC002329-PA-CDS	IDHGAECIHFGMDLAESQREDHPEGPTLQSMPSEQVR	1xCarbamidomethyl [C7]	60.9067	1051.73	4	6.217	2.43e-06					940397	474890	1106491	1.09199e+06	1.06211e+06		1.13368e+06	1.24428e+06		797231
FOCC002329-PA-CDS	Protein FOCC002329-PA-CDS	IEEIPLLNK		61.1597	534.818	2	1.597	0.0002166	514312	438236	747169	551234	1.98223e+06	1.15769e+06	2275050	1.65931e+06	4750838	2.25918e+06	3.42597e+06	2.37974e+06	1.31476e+06	1.41787e+06	1.64519e+06	1600000
FOCC002329-PA-CDS	Protein FOCC002329-PA-CDS	IIEDRKEYLER		27.7522	488.6	3	0.92	0.0007958	25974.5	251073	172237	120212	197015	309148	856301	897510	625037	259112	121247		534539	237818	326515	357318
FOCC002329-PA-CDS	Protein FOCC002329-PA-CDS	INILREEEAAR		41.2344	438.577	3	1.653	0.0001977	963495	1.69847e+06	3.98166e+06	1.32537e+06	4.29088e+06	3.87574e+06	7.89751e+06	7.1266e+06	1.08118e+07	4.82645e+06	5.08723e+06	4.99771e+06	5.94934e+06	4.79523e+06	5.54013e+06	5.38682e+06
FOCC002329-PA-CDS	Protein FOCC002329-PA-CDS	IQQERMEEIER		28.6883	487.577	3	1.804	0.0001255	88398.9	372586	484816	194804	240397	553696	1104729	1.53296e+06	948750	813975	215536	996893	663587	624854	720407	609032
FOCC002329-PA-CDS	Protein FOCC002329-PA-CDS	IQQERMEEIERR		26.8759	404.96	4	0.419	0.003216	156352	665723	801329	299028	298419	799626	1.79992e+06	2279335	1.68911e+06	897750	253913	1.28495e+06	1026574	660106	870710	889508
FOCC002329-PA-CDS	Protein FOCC002329-PA-CDS	KHLEDISKLPAQVSNVSISKPETQQLNLETR		58.2912	701.383	5	3.632	2.43e-06			301877		256292	338592	715731	837981	755528	723607	412777	444931	180046	378963	353746	537873
FOCC002329-PA-CDS	Protein FOCC002329-PA-CDS	KLDEDALQNMDAEQITAR		54.4764	687.669	3	5.063	2.43e-06	1.08724e+06	1255229	2.90934e+06	1.11337e+06	4492733	2.9624e+06	4852668	5452734	6.16446e+06	5.25602e+06	5.43496e+06	4.80708e+06	2.50301e+06	3358751	3.50835e+06	3.62453e+06
FOCC002329-PA-CDS	Protein FOCC002329-PA-CDS	KNITPEELQR		28.5187	409.895	3	2.167	1.07e-05	258846	432637	708668	321203	707350	702183	1.16804e+06	1.36465e+06	1.48137e+06	1.02372e+06	918324	1.23141e+06	889544	687546	805024	864367
FOCC002329-PA-CDS	Protein FOCC002329-PA-CDS	KRQENEIQQIK		18.9769	707.394	2	1.418	0.0003064	77134.3		144840	35669.4	188913	119807	534815	239440	732097	407151	390390	500014	246530	178450	158494	190090
FOCC002329-PA-CDS	Protein FOCC002329-PA-CDS	LALVFWK		79.7656	438.771	2	1.272	0.0003792	1.01258e+06	1.84057e+06	3.20569e+06	908301	2878297	3019748	4.48794e+06	5412629	6.59361e+06	5.69858e+06	4147250	5.78206e+06	2.3978e+06	2.93615e+06	3.20901e+06	3.02476e+06
FOCC002329-PA-CDS	Protein FOCC002329-PA-CDS	LAMELEERER		35.1675	425.883	3	2.137	1.48e-05	2.33735e+06	2.8331e+06	6.01093e+06	2.30863e+06	5.7628e+06	5949789	9.70702e+06	1.09523e+07	1.40528e+07	9.19945e+06	1.07994e+07	1.02131e+07	7.76194e+06	7.11149e+06	7.73421e+06	7.32397e+06
FOCC002329-PA-CDS	Protein FOCC002329-PA-CDS	LATLLGLPQPPTR		73.4585	459.613	3	2.946	2.43e-06	1.14583e+06	2.03077e+06	3.50916e+06	1.25465e+06	3.28114e+06	3380868	5.78749e+06	8.11887e+06	8.95633e+06	6.02988e+06	5.38024e+06	6.49939e+06	3.13989e+06	3.72997e+06	4.181e+06	4.32513e+06
FOCC002329-PA-CDS	Protein FOCC002329-PA-CDS	LLVDCVR	1xCarbamidomethyl [C5]	44.1048	437.745	2	0.275	0.004782	229448	336568	509672	315491	838896	723161	1.00017e+06	1.05299e+06	956258		894376	811679	1007724	515770	766192	761327
FOCC002329-PA-CDS	Protein FOCC002329-PA-CDS	LPAQVSNVSISKPETQQLNLETR		57.8572	851.461	3	6.35	2.43e-06	1.0961e+06	1.89912e+06	3.97379e+06	1.43852e+06	3.89226e+06	3.6168e+06	5.1475e+06	6.89452e+06	9.41846e+06	6.77686e+06	4.38838e+06	5.63198e+06	3.3894e+06	3.95074e+06	4.50097e+06	4.72574e+06
FOCC002329-PA-CDS	Protein FOCC002329-PA-CDS	LVEERELAVQNR		32.551	485.935	3	2.599	2.43e-06	456583	1.50601e+06	2.61548e+06	1.01809e+06	1.54316e+06	2.73066e+06	5.80223e+06	5.55909e+06	5.55374e+06	4.50949e+06	1.89479e+06	4.9838e+06	2.90438e+06	2.42262e+06	2.50275e+06	2.71167e+06
FOCC002329-PA-CDS	Protein FOCC002329-PA-CDS	LVQLDSAIHMELWQEAYK		81.1045	725.371	3	3.032	2.43e-06		45396.2	56112.9				649398	475027	1.12547e+06	649546	713661	766292		85841.8	199520
FOCC002329-PA-CDS	Protein FOCC002329-PA-CDS	LVQLDSAIHMELWQEAYKATEDIHGLMNMSK		98.2704	721.156	5	2.412	2.43e-06			664622			202369		1.63647e+06	1.44151e+06	1.49136e+06	727637	1.51757e+06		176557		410500
FOCC002329-PA-CDS	Protein FOCC002329-PA-CDS	MAAYNVLLEAK		62.9774	611.829	2	2.551	2.43e-06	1.02766e+06	805963	1.87481e+06	985105	4885194	2.97289e+06	3833504	2.66114e+06	8.19581e+06	5.15811e+06	9763389	5590266	3243109	2.71179e+06	3965402	3.37282e+06
FOCC002329-PA-CDS	Protein FOCC002329-PA-CDS	MAFNFCLK	1xCarbamidomethyl [C6]	69.2755	515.746	2	1.179	0.0004329	103704	162775	361808	83561.3	343004	370059	751761	1.19936e+06	1.24669e+06	1.35514e+06	992595	1.32875e+06	455311	517121	477073	449321
FOCC002329-PA-CDS	Protein FOCC002329-PA-CDS	MEEIERR		18.9255	481.74	2	1.028	0.0005862	164406	215925	385536	84251.9	500866	365218	135046	645728	696202	111392	212544		350576	451147	420984	470250
FOCC002329-PA-CDS	Protein FOCC002329-PA-CDS	MQQISQTAHGQK		18.1874	452.894	3	2.736	2.43e-06	695517	936241	2577738	526500	2.21143e+06	1.87583e+06	6.22803e+06	3877122	4.95425e+06	2.8804e+06	2.40278e+06	4.34732e+06	3.4882e+06	1905793	2.56605e+06	2.47353e+06
FOCC002329-PA-CDS	Protein FOCC002329-PA-CDS	MYDDKEEFLSQLMNER		74.6483	683.308	3	3.8	2.43e-06	387072	597892	1.42652e+06	398565	1675158	1.56697e+06	2574043	1.78485e+06	3026541	2.18267e+06	1.97482e+06	1.75485e+06	1.84198e+06	1588285	1.8295e+06	1.6551e+06
FOCC002329-PA-CDS	Protein FOCC002329-PA-CDS	NITPEELQR		36.8532	550.291	2	1.408	0.0003099	661216	1.39548e+06	1.99437e+06	936687	2.29955e+06	2.61468e+06	4220322	4.73728e+06	4.91887e+06	3948422	3.76816e+06	4.15194e+06	3.35813e+06	2.9639e+06	3022051	2.73679e+06
FOCC002329-PA-CDS	Protein FOCC002329-PA-CDS	NMFQSVNVGSLENVIR		83.401	602.977	3	4.017	2.43e-06	536741	874938	2265612	624393	2.24801e+06	1.76746e+06	3.38124e+06	3.31401e+06	4.38643e+06	2.34016e+06	1.89069e+06	2170245	2.27592e+06	2205803	2.73009e+06	2776921
FOCC002329-PA-CDS	Protein FOCC002329-PA-CDS	NMFQSVNVGSLENVIR	1xOxidation [M2]	76.5978	608.309	3	2.325	6.89e-06	37219.7	149958	149276	126853					117280			111381		83236.2	103562	120415
FOCC002329-PA-CDS	Protein FOCC002329-PA-CDS	NQLINMACVLSR	1xCarbamidomethyl [C8]	72.5037	709.866	2	2.979	2.43e-06	1.19225e+06	1.90102e+06	4311220	1.10641e+06	4.12249e+06	3888649	6619579	7.66172e+06	7.00952e+06	7.42371e+06	5.52937e+06	5.83797e+06	4.6618e+06	5630362	5.8903e+06	5.6822e+06
FOCC002329-PA-CDS	Protein FOCC002329-PA-CDS	NQLINMACVLSR	1xCarbamidomethyl [C8]; 1xOxidation [M6]	71.0866	478.911	3	1.829	0.0001126							26967.2		80037.8
FOCC002329-PA-CDS	Protein FOCC002329-PA-CDS	NSTYEDKMAAYNVLLEAK		66.3291	687.337	3	4.22	2.43e-06	262000	1.18125e+06	1.8051e+06	562546	1.30933e+06	1.61412e+06	2868318	2.64789e+06		1.80669e+06	934730	2.00897e+06	1489072	1.63811e+06	2.06005e+06	2.00067e+06
FOCC002329-PA-CDS	Protein FOCC002329-PA-CDS	QVSQVYQTVK		31.3226	590.322	2	2.203	8.67e-06	1.44103e+06	2.34235e+06	2.80803e+06	1.12702e+06	2940449	3037270	6199354	8.08086e+06	9171310	7199377	6104797	7.77929e+06	4.09865e+06	3.72978e+06	3770808	3.96251e+06
FOCC002329-PA-CDS	Protein FOCC002329-PA-CDS	RANEFIEVGKPAR		33.2733	496.275	3	2.166	1.07e-05	239733	354150	624440		645944	737724	1.01491e+06	1.05583e+06	1.09127e+06	1.53168e+06	1.08774e+06	1.04633e+06	688586	752798	507228	686308
FOCC002329-PA-CDS	Protein FOCC002329-PA-CDS	RGDSAKEGGAGGGAGGAWRPTR		21.9338	518.51	4	2.514	2.43e-06	39875.2	444763	997226		280317	608152	2.81956e+06	2.90559e+06	2.19227e+06	1.74066e+06	359932	2.2654e+06	1.1377e+06	982613	1.04841e+06	1.03813e+06
FOCC002329-PA-CDS	Protein FOCC002329-PA-CDS	RGPAPGGEDDDDRR		16.046	378.925	4	1.477	0.000283	18398.2	27718	19343.9	12214.8	88268.7	22701.5	4439.68	11563.8	8079.56					13486.9	12546.5	25904.9
FOCC002329-PA-CDS	Protein FOCC002329-PA-CDS	RLAMELEERER		30.9908	477.917	3	1.194	0.0004291		236837	636674	75389.4	298594	348115	1.11433e+06	666208	721950	598432	404002	645485	542103	522397	391803	466643
FOCC002329-PA-CDS	Protein FOCC002329-PA-CDS	SFEENQIKDR		24.7891	422.542	3	2.033	4.54e-05	1.03312e+06	1.43227e+06	2.84103e+06	1.14279e+06	3.9313e+06	2.91444e+06	4.57023e+06	4425302	8651032	5.13737e+06	4412493	5170588	3.09695e+06	2.8088e+06	3853858	3.49909e+06
FOCC002329-PA-CDS	Protein FOCC002329-PA-CDS	SINCINPAK	1xCarbamidomethyl [C4]	28.2219	508.764	2	1.086	0.0005204	608646	843618	1.57295e+06	568362	1.70266e+06	1.65762e+06	3.90659e+06	4133884	5.39732e+06	3.91653e+06	3539673	4.23596e+06	2.74196e+06	2.18137e+06	2.49631e+06	2.64999e+06
FOCC002329-PA-CDS	Protein FOCC002329-PA-CDS	SINCINPAKK	1xCarbamidomethyl [C4]	22.3911	382.21	3	1.515	0.0002693	161094	228664	509812	173461	468199	429972	1.04556e+06	1.31752e+06	1.31085e+06	1.36868e+06	793650	1.73174e+06	592968	715874	689380	615531
FOCC002329-PA-CDS	Protein FOCC002329-PA-CDS	SREAEKAAPSATPAASTWR		30.7769	663.004	3	3.012	2.43e-06		54893	95467.8	22250.5	27108.9	100480	209869	194118	280985	144954		241450	95232.6	105438	99626.1	96839.5
FOCC002329-PA-CDS	Protein FOCC002329-PA-CDS	TAEERTESAR		15.0713	383.855	3	1.337	0.0003424							6756.61	8221.49				2476.67				2706.29
FOCC002329-PA-CDS	Protein FOCC002329-PA-CDS	TILTPWVK		67.8588	479.292	2	1.51	0.0002702	1.17069e+06	1.49803e+06	2.88997e+06	1.08788e+06	3.16184e+06	3241769	7.08329e+06	6.80573e+06	9.14297e+06	7.06888e+06	4.76438e+06	6.88899e+06	3.86246e+06	3.7667e+06	4126021	4.72095e+06
FOCC002329-PA-CDS	Protein FOCC002329-PA-CDS	TKEAAEREAGAR		15.9059	430.225	3	0.632	0.001833	16251989	17688640	2.91942e+07	10835973	33270914	31319348	6.3672e+07	7.1102e+07	108431424	68752400	58659948	70367928	49548536	4.46665e+07	46006284	4.55892e+07
FOCC002329-PA-CDS	Protein FOCC002329-PA-CDS	TMANYYQK		27.7548	509.737	2	1.372	0.0003285	534777	701670	1.27616e+06	499675		1.39475e+06	2.8081e+06		3556728	2.51539e+06		2577994	1.81665e+06		69613.9	1.82722e+06
FOCC002329-PA-CDS	Protein FOCC002329-PA-CDS	TMANYYQK	1xOxidation [M2]	19.786	517.734	2	1.287	0.0003731	18908	55232.4	61780	43238.3	34460.7	36952.4	55067	117222	137639		18157	31084.8	52562	41655.3	46728.3	55148.8
FOCC002329-PA-CDS	Protein FOCC002329-PA-CDS	TNAHVETLYHDIAR		42.1776	547.278	3	4.381	2.43e-06	1.84675e+06	2988125	5326385	1.87663e+06	5.95965e+06	5.91303e+06	9.07059e+06	1.18482e+07	1.1971e+07	11482591	7943043	8750198	6.73139e+06	7.54148e+06	7.29371e+06	7.34037e+06
FOCC002329-PA-CDS	Protein FOCC002329-PA-CDS	VEEHAQILK		25.3903	533.798	2	0.809	0.001086	95115.5	87996	136562	74426	280699	223639	468422	376403	840249	425344	537854	584520
FOCC002329-PA-CDS	Protein FOCC002329-PA-CDS	VEEHAQILKR		20.7695	611.849	2	2.445	2.43e-06	498213	271448	827367	114450	193191	134442	2331376	1.33519e+06	3.55344e+06	2.16518e+06	3.84154e+06	2.55472e+06	2.18649e+06	1.74103e+06	1.63897e+06	1.88376e+06
FOCC002329-PA-CDS	Protein FOCC002329-PA-CDS	VLLATLSIPLPSAHPEFDR		86.6738	692.721	3	3.553	2.43e-06	137623	348986	554934	186089	780053	977891	2.03721e+06	2.69284e+06	3.1053e+06	1.70398e+06	1.47984e+06	1.35835e+06	934097	755050	779784	851618
FOCC002329-PA-CDS	Protein FOCC002329-PA-CDS	VLLATLSIPLPSAHPEFDRFIETDK		91.628	703.134	4	1.865	9.64e-05			52998.3	5240.01	62646.4	105784	212631	300572	453986	605175	142672	398683	90512.3	90754.8	69622.5	100704
FOCC002329-PA-CDS	Protein FOCC002329-PA-CDS	VQSVVESLQAEENSQLVQYTPALQDVTLVR		92.5757	1115.25	3	6.531	2.43e-06	737878	1.02416e+06	1.79574e+06	692645	3.378e+06	2.50023e+06	4.15131e+06	4.40845e+06	4.83474e+06	2.70267e+06	3.07671e+06	3.02946e+06	3.11326e+06	1.87902e+06	2.67117e+06	3.10215e+06
FOCC002329-PA-CDS	Protein FOCC002329-PA-CDS	WACNWSETVLEPIMFK	1xCarbamidomethyl [C3]	97.4101	670.987	3	3.789	2.43e-06	92359.1	155691	345521		425595	333400	636422	924868	1.00613e+06	770934	768274	746086	486286	457492	545404	557752
FOCC002329-PA-CDS	Protein FOCC002329-PA-CDS	YGQRPENALK		21.1873	392.544	3	0.768	0.001221	208197	268513	361619	132333	851199	420398	929660	950667	1.13392e+06	1.03203e+06	953205	1.5959e+06	581670	531843	582702	532890
FOCC002329-PA-CDS	Protein FOCC002329-PA-CDS	YGQRPENALKR		19.9756	444.577	3	2.403	2.43e-06	840616	1.04933e+06	1.85823e+06	619648	1.70451e+06	1.90014e+06	3.95815e+06	4.11302e+06	4.13787e+06	3453974	2.7238e+06	5.72041e+06	2.80935e+06	2.10796e+06	1.89367e+06	2.38401e+06
FOCC002329-PA-CDS	Protein FOCC002329-PA-CDS	YHATKVEEHAQILK		27.0351	556.302	3	3.743	2.43e-06	190885	333479	518095	210369	544403	602378	1.34933e+06	1.10179e+06	1.70589e+06	868394	632926	1.8959e+06	669429	523058	609486	769084
FOCC002329-PA-CDS	Protein FOCC002329-PA-CDS	YHATKVEEHAQILKR		24.251	456.503	4	3.597	2.43e-06	325367	340888	1.7098e+06	115010	662429	1109946	3622120	3.56404e+06	3.05743e+06	2.38478e+06	1.05914e+06	2.32299e+06	1.75738e+06	1.25073e+06	1.36059e+06	1.47467e+06
FOCC002329-PA-CDS	Protein FOCC002329-PA-CDS	YLDLCVELKK	1xCarbamidomethyl [C5]	56.2826	427.569	3	2.342	6.89e-06	132608	195851	553908	63279.2	358087	359510	1.33679e+06	1.80551e+06	1.54838e+06	1.55868e+06	1.00359e+06	1.33467e+06	616884	497988	459184	381822
FOCC002333-PA-CDS	Protein FOCC002333-PA-CDS	AAGVPVDFEPFFFSEVNPTLSATLEQVTNSITK		99.1467	889.703	4	5.014	2.43e-06					449822	681953	854170	1.45817e+06	2.62902e+06	1251693	1.35783e+06	1120688	223328	200800	187748
FOCC002333-PA-CDS	Protein FOCC002333-PA-CDS	DLGGQSTTKEFTYAVINNLR		77.9399	743.049	3	2.284	6.89e-06	241036	448420	631179	382669	347227	790749	315413	1.29281e+06		761746	144198	180507	553883	305267	337006
FOCC002333-PA-CDS	Protein FOCC002333-PA-CDS	EFTYAVINNLR		68.25	670.354	2	2.667	2.43e-06	956113	640220	1.24742e+06	608748	2.50913e+06	1.99064e+06	2.13329e+06	3.13111e+06	5258212	2.56406e+06	6.78697e+06	3.54724e+06	1.39888e+06	1.62541e+06	2.13543e+06	2.0198e+06
FOCC002333-PA-CDS	Protein FOCC002333-PA-CDS	EMTEGEYSALEHESVK		41.0811	919.909	2	5.127	2.43e-06	117432		117305	62183.7	323339	323088	579879	391310	1.18742e+06	765284	1.16938e+06	759496	369888	332778	380779	341050
FOCC002333-PA-CDS	Protein FOCC002333-PA-CDS	FAFDYATK		52.9587	481.734	2	1.242	0.0003966	2.82422e+06	2.28494e+06	4.12047e+06	1.84971e+06	3.93513e+06	5746172	6.54679e+06	9144430	9171865	8986225	8853354	7992812	3.47441e+06	3.85813e+06	4.32483e+06	4212585
FOCC002333-PA-CDS	Protein FOCC002333-PA-CDS	FYGDMLR		49.547	451.215	2	0.92	0.0007958	1.37738e+06	1.62047e+06	2.8344e+06	1.09408e+06	3.80227e+06	4.12333e+06	3.88927e+06	8267261	9311642	6890149	7151997	6.82321e+06	3.31552e+06	3.5379e+06	4113746	3.70393e+06
FOCC002333-PA-CDS	Protein FOCC002333-PA-CDS	GAIDKVLK		33.7644	422.269	2	0.708	0.001476	793957	944632	1.04297e+06	456736	1.3083e+06	1.19899e+06	1.41962e+06	2.04909e+06	1.88679e+06	2.09841e+06	1.57543e+06	3.1173e+06	1.50075e+06	1.28442e+06	1.19328e+06	1.41162e+06
FOCC002333-PA-CDS	Protein FOCC002333-PA-CDS	HQNIDTIIIR		44.2639	611.849	2	2.25	8.67e-06	703912	536842	1.51455e+06	450160	1.46855e+06	1995411	2851975	2.1401e+06	5038337	3.14725e+06	4435805	4583099	2.62424e+06	2533420	2.15728e+06	2.49682e+06
FOCC002333-PA-CDS	Protein FOCC002333-PA-CDS	HTFAQAVGK		23.9814	479.759	2	2.134	1.48e-05	2144904	2549562	4.05678e+06	1.25811e+06	3.70184e+06	5432969	7.54141e+06	7987987	10848690	10156180	11403788	12529908	6.41561e+06	5.16759e+06	5.01475e+06	5.01216e+06
FOCC002333-PA-CDS	Protein FOCC002333-PA-CDS	LGDGLFLK		61.1268	431.755	2	1.844	0.0001046	2.56976e+06	3.37563e+06	6.23353e+06	3.0273e+06	5.7838e+06	7.76485e+06	6.86758e+06	1.06495e+07	12056001	9988686	1.39558e+07	9.15122e+06	7.09503e+06	7.03178e+06	7.94134e+06	8.37748e+06
FOCC002333-PA-CDS	Protein FOCC002333-PA-CDS	NVANPTAMLLCAAK	1xCarbamidomethyl [C11]	68.5201	491.923	3	3.25	2.43e-06	701302	1.09551e+06	2.5525e+06	870791	2.9639e+06	3.73908e+06	3.02873e+06	7.1279e+06	7.44594e+06	6826005	8.67992e+06	6.00621e+06	4214865	3.89891e+06	4.66478e+06	4.2899e+06
FOCC002333-PA-CDS	Protein FOCC002333-PA-CDS	RSLDLYANVVHVK		48.3871	505.288	3	3.585	2.43e-06	321400	391063	650007	273857	835792	908031	1.37033e+06	1.53166e+06	2.0965e+06	1.57012e+06	1.99794e+06	1.57247e+06	865719	881028	714534	799415
FOCC002333-PA-CDS	Protein FOCC002333-PA-CDS	TKDLGGQSTTKEFTYAVINNLR		67.3663	614.825	4	2.497	2.43e-06	92389.8	340393	487200	172396	328655	769605	491529	1.21512e+06	467209	786753	400575	754478	269103	326229	328611	382983
FOCC002333-PA-CDS	Protein FOCC002333-PA-CDS	TTCTLIPGDGVGPELVHSVQEVFK	1xCarbamidomethyl [C3]	96.7104	861.775	3	5.137	2.43e-06	795111	1.27407e+06	1.83893e+06	474397	2.89986e+06	2517797	4289280	4728973	8061499	4929394	6.46205e+06	6189438	2.49586e+06	2.77864e+06	3.03477e+06	2.90328e+06
FOCC002334-PA-CDS	Protein FOCC002334-PA-CDS	AAGDQDLTSPIVFHAFR		72.4774	615.648	3	4.448	2.43e-06	902665	1.44542e+06	2.74245e+06	1.02538e+06	2.96764e+06	2.74703e+06	4.80733e+06	5.68824e+06	6159966	4.99586e+06	3.44214e+06	4.17292e+06	2462951	3.04259e+06	3.35312e+06	3275247
FOCC002334-PA-CDS	Protein FOCC002334-PA-CDS	ALSILVPK		58.5496	420.781	2	1.462	0.0002896	485947	719461	1.35665e+06	461146	1.28493e+06	1.25193e+06	2.12323e+06	2485247	2.81286e+06	2.47417e+06	1.69883e+06	2317618	1.38654e+06	1.42424e+06	1.62947e+06	1.6027e+06
FOCC002334-PA-CDS	Protein FOCC002334-PA-CDS	ALSLISDLVSR		77.4692	587.346	2	2.744	2.43e-06	795828	1.32077e+06	2.5249e+06	839048	2.36016e+06	2.40103e+06	5186061	5.11701e+06	6157759	4.02479e+06	3368352	4.39434e+06	2.22823e+06	2.71264e+06	2.87155e+06	3.02294e+06
FOCC002334-PA-CDS	Protein FOCC002334-PA-CDS	AVQVLDFIDTLLDCSIR	1xCarbamidomethyl [C14]	99.3019	660.015	3	5.396	2.43e-06	47511.2	65671.9	170141		130115	120442	243381	425313	456408	401338	246411	188101	77348.4	73597.1	64203.8	68522
FOCC002334-PA-CDS	Protein FOCC002334-PA-CDS	DAIINCIRDVLTYK	1xCarbamidomethyl [C6]	88.0612	565.303	3	1.143	0.0004619	24734.5	26257.5	48539.6	13498.6	74763.7	65658.5	183229	177948	265634	171271	44232.3	241130	77855.3	73351.2	13508	122923
FOCC002334-PA-CDS	Protein FOCC002334-PA-CDS	DFPNEFNQAQSELTPK		65.0705	932.94	2	3.218	2.43e-06	290831	677391	898677	438499	1.28207e+06	1.23226e+06	1.50975e+06	2.64564e+06	1.98233e+06	951250	695775	1.32791e+06	1.78354e+06	1.14295e+06	1.41098e+06	1.75803e+06
FOCC002334-PA-CDS	Protein FOCC002334-PA-CDS	ELAISAIGATANAAGEEMVPYFPK		93.1105	817.414	3	5.621	2.43e-06	579683	989706	1.45652e+06	506962	2.23957e+06	1.55103e+06	3640944	3.23051e+06	4.68423e+06	3055586	642333	2.97698e+06	1.89811e+06	1.68049e+06	1.66026e+06	2.02391e+06
FOCC002334-PA-CDS	Protein FOCC002334-PA-CDS	ELGMSTLDIFTDIAPR		98.0003	593.638	3	3.804	2.43e-06	450935	388740	867417	252871	856073	954221	2208512	1.79364e+06	2.44288e+06	1457594	1.13083e+06	1680628	946243	923772	1.05501e+06	984330
FOCC002334-PA-CDS	Protein FOCC002334-PA-CDS	HWNKLSAEEK		21.3455	414.547	3	1.066	0.0005392	47532.1	100307	200321	32077.9	68775.8	110628	348418	531569					160511	148492		162813
FOCC002334-PA-CDS	Protein FOCC002334-PA-CDS	ILPHILSHIEPALTGNNVYAK		66.8323	575.824	4	2.935	2.43e-06	426243	456091	1.24553e+06	125393	1.7494e+06	934978	3.17135e+06	3.4876e+06	3.49698e+06	2.85685e+06	1.70758e+06	1.98531e+06	1.52209e+06	1860576	1.62037e+06	1660560
FOCC002334-PA-CDS	Protein FOCC002334-PA-CDS	INQQGDNKEPTGIDR		20.7518	562.28	3	3.635	2.43e-06	369287	586810	1.08238e+06	321091	857495	870277	1.68177e+06	1.63259e+06	2.18212e+06	1.58687e+06	944659	1.4571e+06	1.12812e+06	1.01213e+06	1.12646e+06	1.20655e+06
FOCC002334-PA-CDS	Protein FOCC002334-PA-CDS	LLVADNEVIQK		46.8853	621.359	2	2.579	2.43e-06	747021	724593	1.76257e+06	604253	1.99848e+06	1.69989e+06	1.87504e+06	3083741	2882487	2455391	2.3443e+06	2.35881e+06	2304684	2.10387e+06	2074788	2.01973e+06
FOCC002334-PA-CDS	Protein FOCC002334-PA-CDS	MFLNQSAALCQLIGASLK	1xCarbamidomethyl [C10]	96.6263	655.681	3	3.93	2.43e-06	110463		218963	124576	320107	440469	595641	784274	807644	569651	469073	616040	400449	310818	650731	608355
FOCC002334-PA-CDS	Protein FOCC002334-PA-CDS	MVQFPHSDIR		43.9942	410.541	3	2.205	8.67e-06	294546	430676	797244	397006	1.32878e+06	1.15649e+06	1.43686e+06	1.37504e+06	1.8417e+06	1.71026e+06	1.06309e+06	1.62398e+06	957480	1.18141e+06	997256	1.10928e+06
FOCC002334-PA-CDS	Protein FOCC002334-PA-CDS	MVQFPHSDIRR		36.3883	462.575	3	0.854	0.0009679	252330	346503	837736	182448	603514	654209	1.5965e+06	1.70342e+06	1.26191e+06	1.23679e+06	981321	1.50555e+06	1079703	854922	1.11271e+06	835298
FOCC002334-PA-CDS	Protein FOCC002334-PA-CDS	NEQGEQALLK		30.1916	565.296	2	2.051	3.62e-05	98858.1	167938	162422	113209	418435	304523	543700	407669	754355	615390	361971	589237	361921	317960	381187	255229
FOCC002334-PA-CDS	Protein FOCC002334-PA-CDS	NNAIYGLGEFVLNAK		84.9571	541.623	3	4.023	2.43e-06	281402	315249	744400	280399	934284	717142	1.3198e+06	1.38344e+06	1.36801e+06	1.00705e+06	902051	1.18912e+06	755306	936269	887090	803695
FOCC002334-PA-CDS	Protein FOCC002334-PA-CDS	QAGIAFMPYMDQCFEEVFK	1xCarbamidomethyl [C13]	98.5388	771.012	3	4.975	2.43e-06	102311	265683	434099	151242	591003	581704	996829	666973	768582	841377		699031	788840	561162	828472	631050
FOCC002334-PA-CDS	Protein FOCC002334-PA-CDS	QGILPALVNESDK		65.844	692.377	2	2.518	2.43e-06	327626	411111	583846	275515	1.09717e+06	833299	1.7252e+06	1.27591e+06	2.08127e+06	1.74915e+06	1521871	1.79894e+06	977770	954344	967480	895783
FOCC002334-PA-CDS	Protein FOCC002334-PA-CDS	QGILPALVNESDKTVR		63.2355	580.66	3	3.941	2.43e-06	895050	1.31526e+06	2.51224e+06	684589	1766839	2.01917e+06	3.2477e+06	4.68428e+06	2.57892e+06	2.78453e+06	1.73094e+06	2.54642e+06	1.83973e+06	2.0966e+06	2.47201e+06	2.65533e+06
FOCC002334-PA-CDS	Protein FOCC002334-PA-CDS	QLENLNKR		20.4193	507.788	2	0.931	0.0007622	62672.3	188119	267828	101690	354869	302705	294769	1.24148e+06	1.41714e+06	290321	2.66519e+06	3.4861e+06	783507	573517	555591	757672
FOCC002334-PA-CDS	Protein FOCC002334-PA-CDS	QYAAVLLR		52.3292	467.279	2	1.705	0.0001703		48135.5	127345	100315	104103	111350	266089	389723	413953				357683	60375.5	167846	159817
FOCC002334-PA-CDS	Protein FOCC002334-PA-CDS	SDVQTILPEVVEIMLNSIR		99.4901	719.392	3	5.197	2.43e-06	330298	158079	827948					20246.8	13495.7	42407.3	109944	21732	95533.5
FOCC002334-PA-CDS	Protein FOCC002334-PA-CDS	SVYGLLSSISTVIK		97.8636	489.62	3	2.946	2.43e-06		361956	370536	149742	459479	386802	956651			887703	1.28496e+06	1.01387e+06	511939	339586	424402
FOCC002334-PA-CDS	Protein FOCC002334-PA-CDS	TSIAQFIASIMK		99.0095	655.363	2	2.416	2.43e-06	487332	1.3152e+06	1.98831e+06	398804	1.4486e+06	1.4553e+06	4073281	2822323	4.64848e+06	2.51455e+06	2.47256e+06	2.91388e+06	2.01658e+06	1.3247e+06	1.57851e+06	1.46924e+06
FOCC002334-PA-CDS	Protein FOCC002334-PA-CDS	VAMVVLYK		55.2239	461.775	2	2.222	8.67e-06	411540	561119	1.03561e+06	344611	915050	958706	906932	1.5054e+06	1.24612e+06	1.12522e+06	443806	676012	307115	671101	294170	801596
FOCC002335-PA-CDS	Protein FOCC002335-PA-CDS	MTRTDALRPNSDPSCEQAR	1xCarbamidomethyl [C15]	24.5422	735.676	3	0.434	0.003088		28295.3	58173.7			50899			90018.1	74487.6		112680		64054.7	60172.8
FOCC002335-PA-CDS	Protein FOCC002335-PA-CDS	TDALRPNSDPSCEQAR	1xCarbamidomethyl [C12]	23.2535	606.28	3	4.12	2.43e-06	95108.6	124658	215959	123279	301953	292398	168298	377475	274527	425080	418912		406546	284470	247898	331406
FOCC002335-PA-CDS	Protein FOCC002335-PA-CDS	TLTLKKGDAATCEQTK	1xCarbamidomethyl [C12]	21.3607	588.977	3	1.937	6.81e-05		20560.3		24689		44478.8
FOCC002341-PA-CDS	Protein FOCC002341-PA-CDS	ITPAHDRTDFDVAMR		40.799	582.286	3	0.649	0.001767	10651.2	15363.7	36762.5	13745.3	31228.5	62668.1	74422.5		85249.3	51685.5	83904	62351.7	72278.8	45745.8		75287.9
FOCC002341-PA-CDS	Protein FOCC002341-PA-CDS	LPFENVLLHGVIR		84.0144	502.965	3	2.804	2.43e-06	3048.91	13256.9	21231.3	6736.87	21586.2	25481.2	23448.5	42393.1	48971.6				15811.7	10653.7	12789.4	20675.9
FOCC002342-PA-CDS	Protein FOCC002342-PA-CDS	ATEHVYK		15.4828	424.219	2	1.209	0.0004185	7532.12	7621.19					33110.6	45279.2	51691.6	145301	66070.1	133622	35473.2	22702.1	23159.3
FOCC002342-PA-CDS	Protein FOCC002342-PA-CDS	ATEHVYKVKPDLTR		26.9181	414.982	4	1.986	5.57e-05		105088	142880	68136.8	68819.6	193606	232856	659699	541444	360457		404784	245720	169977	182132	168799
FOCC002342-PA-CDS	Protein FOCC002342-PA-CDS	AYALHSGRPWTSDPSHPHYQAAIK		39.3722	897.445	3	4.613	2.43e-06	2.1836e+06	5.54576e+06	1.9569e+07	205431	1.41156e+07	1.46048e+07	4.86981e+07	7.59857e+07	7.42059e+07	7.14334e+07	5.66089e+07	70372953	4.35183e+07	40651480	4.29974e+07	4.10189e+07
FOCC002342-PA-CDS	Protein FOCC002342-PA-CDS	DEKLYGR		19.6388	440.73	2	0.339	0.004022	2.54142e+06	2.64486e+06	3.80261e+06	1.8094e+06	8.82028e+06	5.52093e+06	1.09304e+07	8.91004e+06	1.98324e+07	11585741	14929446	17068374	7.10233e+06	7.97452e+06	8828214	11886545
FOCC002342-PA-CDS	Protein FOCC002342-PA-CDS	EGGSIPVTLTLQEVSGK		71.9368	857.965	2	4.584	2.43e-06	2.5264e+06	3.27881e+06	6.8602e+06	1.74895e+06	9.12688e+06	7.79393e+06	1.9441e+07	1.84822e+07	3.21726e+07	2.8654e+07	2.15116e+07	2.31166e+07	1.74114e+07	1.75118e+07	2.08226e+07	2.02631e+07
FOCC002342-PA-CDS	Protein FOCC002342-PA-CDS	EGGSIPVTLTLQEVSGKNVLLLPVGMGDDSPHSQNEKLNVR		87.6417	866.457	5	3.231	2.43e-06		332414	295626			923219	1.74085e+06	5.363e+06	404177	2.67193e+06	472921	3.38241e+06	946721	1.33751e+06	998140	1.69833e+06
FOCC002342-PA-CDS	Protein FOCC002342-PA-CDS	ELFSYVDK		50.9755	500.753	2	1.261	0.0003874	749665	967335	1.38808e+06	304119	3.19563e+06	2.13055e+06	9124630	6962887	14564114	12056508	12513199	8942937	5.4683e+06	5.06487e+06	4.89765e+06	5.84088e+06
FOCC002342-PA-CDS	Protein FOCC002342-PA-CDS	ELFSYVDKHKEEYIK		47.3834	643.331	3	2.145	1.27e-05		1.10829e+06	3.27546e+06	700487	2.28379e+06	2.64927e+06	4.65115e+06	4473026	5.09892e+06	867794	788949	676282	7.15205e+06	2.36129e+06	3.05345e+06	4.7137e+06
FOCC002342-PA-CDS	Protein FOCC002342-PA-CDS	FVFEGMEESGSEGLDDLLNSR		89.3811	777.687	3	7.023	2.43e-06	1.35428e+06	2.8577e+06	4.59983e+06	1.66452e+06	6.8508e+06	4.41586e+06	2.21397e+07	1.56482e+07	2.1774e+07	1.56714e+07	1.23374e+07	8.96354e+06	1.37139e+07	1.02301e+07	1.1067e+07	1.47374e+07
FOCC002342-PA-CDS	Protein FOCC002342-PA-CDS	FVFEGMEESGSEGLDDLLNSRK		83.2111	615.54	4	3.842	2.43e-06		438122	865810	154107	847998	619932	3.88426e+06	3.65894e+06	4.02386e+06	2.95794e+06	1.39312e+06	2.64935e+06	1.80245e+06	1.48681e+06	1.89613e+06	1.62723e+06
FOCC002342-PA-CDS	Protein FOCC002342-PA-CDS	GEEEIYNDIEFDVPAYHAEINASELR		80.6218	1008.47	3	6.584	2.43e-06	749347	1.1997e+06	2.71989e+06	706281	4.03634e+06	3.25858e+06	12659255	7.50406e+06	9857435	6221297	10580610	1.09811e+07	6.91553e+06	6.69132e+06	6.06653e+06	6.62673e+06
FOCC002342-PA-CDS	Protein FOCC002342-PA-CDS	GLSYFGVEVECSSK	1xCarbamidomethyl [C11]	62.6127	781.363	2	3.743	2.43e-06	1.27869e+06	1.69923e+06	3.29294e+06	996752	5.06096e+06	4.62883e+06	1.23655e+07	1.00524e+07	1.4486e+07	1.73365e+07	9.58935e+06	1.32559e+07	7.72419e+06	6.56856e+06	7.15233e+06	6.87998e+06
FOCC002342-PA-CDS	Protein FOCC002342-PA-CDS	GSSDDKGPVLAFIHAIEALQK		98.3256	732.727	3	3.509	2.43e-06	572556	489087	3.03645e+06	653299	3.1225e+06	3.12019e+06	1.21019e+07	8.51369e+06	1.02949e+07	1.39097e+07	9.91998e+06	13058941	7.92773e+06	7.15927e+06	6.83177e+06	6.51523e+06
FOCC002342-PA-CDS	Protein FOCC002342-PA-CDS	ILEEAVAIQSVSADPEKR		55.0044	652.353	3	4.875	2.43e-06	1.50525e+06	2.74367e+06	5.23e+06	1.78387e+06	6.26556e+06	5.62379e+06	1.47023e+07	1.82426e+07	2.24462e+07	2.04278e+07	1.44812e+07	1.77624e+07	1.03338e+07	1.11197e+07	1.24697e+07	1.27539e+07
FOCC002342-PA-CDS	Protein FOCC002342-PA-CDS	ILEEAVAIQSVSADPEKRGETIR		55.5952	837.785	3	4.938	2.43e-06	74634.3	197080	721844	71843.1	390610	337487	2.09795e+06	3.87809e+06	1.43306e+06	2.70817e+06	1.33469e+06	1.90219e+06	1.33941e+06	1.5271e+06	1.41057e+06	1.29031e+06
FOCC002342-PA-CDS	Protein FOCC002342-PA-CDS	KLGANLELCDIGNETLPDGK	1xCarbamidomethyl [C9]	61.7861	719.7	3	4.873	2.43e-06	123212	517692	1.36924e+06	529448	2.23729e+06	1.35694e+06	4.14843e+06	3.73312e+06	5.48743e+06	6.10913e+06	4.0514e+06	5.35817e+06	2.69843e+06	3.03555e+06	3.14113e+06	3.61721e+06
FOCC002342-PA-CDS	Protein FOCC002342-PA-CDS	KTVCIYGHLDVQPAAIEDGWDTEPFVLTR	1xCarbamidomethyl [C4]	83.6871	1110.89	3	6.314	2.43e-06		118971	358568	29286.9	219348	117668	2.6956e+06	2.24597e+06	2.83171e+06	2.32471e+06	3719002	4.95981e+06	845681	664927	446261	466959
FOCC002342-PA-CDS	Protein FOCC002342-PA-CDS	LGANLELCDIGNETLPDGK	1xCarbamidomethyl [C8]	69.2618	677.002	3	4.434	2.43e-06	1.22147e+06	2.13575e+06	3593337	1.84053e+06	5.26477e+06	4.37381e+06	11115745	1.54554e+07	17078040	19310890	16221466	11526465	9275486	10870909	11970017	12891317
FOCC002342-PA-CDS	Protein FOCC002342-PA-CDS	LLGAYLYECSQL	1xCarbamidomethyl [C9]	82.2503	715.356	2	2.353	6.89e-06	477748	573444	1.38498e+06	434250	2.06053e+06	1.42349e+06	785282	1.7068e+06	2.40059e+06	1.95205e+06	1.35716e+06	2.16063e+06	1.81397e+06	1.97401e+06	1.9159e+06	1.65933e+06
FOCC002342-PA-CDS	Protein FOCC002342-PA-CDS	LPPVILGSIGNDSSK		66.9985	748.919	2	4.08	2.43e-06	474369	1.14292e+06	2.46851e+06		3200510	1932782	8.35087e+06	5.76032e+06	1.0785e+07	7.79589e+06	5.94716e+06	5.49005e+06	4816888	4.7721e+06	5.49425e+06	5.39199e+06
FOCC002342-PA-CDS	Protein FOCC002342-PA-CDS	LPPVILGSIGNDSSKK		58.6537	542.314	3	4.352	2.43e-06	2.86279e+06	4.91186e+06	8.20376e+06	3.16798e+06	13006885	9432747	31029460	29255062	42105076	38003772	31042732	28560054	21028530	21737520	24778146	24111980
FOCC002342-PA-CDS	Protein FOCC002342-PA-CDS	LVPNQDPNKIDELVVK		54.2778	607.675	3	3.725	2.43e-06	1.32827e+07	2.50093e+07	4.84692e+07	1.34877e+07	5.22028e+07	5.41502e+07	1.39132e+08	1.70814e+08	2.11525e+08	2.03195e+08	1.2491e+08	1.81313e+08	8.68604e+07	9.62571e+07	1.04251e+08	1.0129e+08
FOCC002342-PA-CDS	Protein FOCC002342-PA-CDS	LVPNQDPNKIDELVVKFLNEK		88.334	613.841	4	4.417	2.43e-06	74043	372846	561872	86231.5	166758	348677	1.09052e+06	3.51271e+06	792004	852917	210034	968238	577821	537654	517009	595119
FOCC002342-PA-CDS	Protein FOCC002342-PA-CDS	LYGRGSSDDKGPVLAFIHAIEALQK		96.1748	672.114	4	4.379	2.43e-06							205914	627938	146754	86799	37355.9	292758	109971
FOCC002342-PA-CDS	Protein FOCC002342-PA-CDS	MVNWTAEK		38.1575	489.739	2	1.502	0.0002723	665486	1.95257e+06	4.05201e+06	1.0985e+06	3.70158e+06	3.45326e+06	9654504	8.59399e+06	8.4233e+06	8.57236e+06	5.99881e+06	8548561	9.80491e+06	6.40724e+06	7.34886e+06	8.36823e+06
FOCC002342-PA-CDS	Protein FOCC002342-PA-CDS	MVNWTAEKLK		44.2453	407.222	3	1.973	5.57e-05	273880	1.32609e+06	2883247	639502	663997	1.66692e+06	5425408	13092700	4.00477e+06	6.57841e+06	1.52602e+06	5.61598e+06	3.54344e+06	3534761	3.89616e+06	3.19753e+06
FOCC002342-PA-CDS	Protein FOCC002342-PA-CDS	MVNWTAEKLKK		33.6224	449.92	3	1.995	5.47e-05		519257	791646	204066	230246	604508	1.44346e+06	3.51947e+06	1.97867e+06	1251951	247901	2.11741e+06	1.2089e+06	1.06153e+06	1.02762e+06	1.02949e+06
FOCC002342-PA-CDS	Protein FOCC002342-PA-CDS	NVLLLPVGMGDDSPHSQNEKLNVR		65.0725	658.843	4	5.339	2.43e-06	2.04515e+06	5310091	1.16067e+07	1.62691e+06	8554670	1.02612e+07	24726439	44322764	37218891	38196374	15456557	32852269	1.36289e+07	20286909	2.07885e+07	2.21018e+07
FOCC002342-PA-CDS	Protein FOCC002342-PA-CDS	NYIEGTK		21.5788	412.711	2	0.798	0.001125	3117292	4.17786e+06	8.14546e+06	1.54305e+06	8704648	7.81616e+06	24615612	31323224	45660556	31616936	29318978	24673622	21375934	16264401	17972000	20290376
FOCC002342-PA-CDS	Protein FOCC002342-PA-CDS	NYIEGTKLLGAYLYECSQL	1xCarbamidomethyl [C16]	89.6655	745.705	3	0.655	0.001735		91933.5	275084	30309.1		184865	872569	1893757	689979	1.19114e+06	316956	1.03025e+06	507980	511105	472338	496835
FOCC002342-PA-CDS	Protein FOCC002342-PA-CDS	QGLPVNVK		37.3547	427.758	2	0.806	0.001101	24518.8	90696.1	170938	97936.2	133071	192145	1076064	863113	1.25854e+06	357239	253875	233391	714816	389547	434781	512560
FOCC002342-PA-CDS	Protein FOCC002342-PA-CDS	QIKLPPVILGSIGNDSSK		73.3708	622.695	3	3.302	2.43e-06	14126.3	73918.5	111110	18381.3	58502	58828.6	816482	768548	704560	910800	331225	650666	345156	511533	390925	523118
FOCC002342-PA-CDS	Protein FOCC002342-PA-CDS	QIKLPPVILGSIGNDSSKK		66.4844	665.393	3	4.301	2.43e-06	415172	1.73024e+06	3.12014e+06	591375	1.9735e+06	2.21215e+06	9.57078e+06	1.21068e+07	6894121	10386554	5.43868e+06	7.09499e+06	5.53389e+06	5.57132e+06	5.86e+06	5.91593e+06
FOCC002342-PA-CDS	Protein FOCC002342-PA-CDS	SKQGLPVNVK		29.1441	535.322	2	1.788	0.0001316	688422	1.29027e+06	3281769		2132856	2.19156e+06	14543934	9874219	15049691	10980791	6676057	14608569	5965592	5176078	5021978	6.13422e+06
FOCC002342-PA-CDS	Protein FOCC002342-PA-CDS	SKQGLPVNVKFVFEGMEESGSEGLDDLLNSR		97.8588	846.171	4	4.138	2.43e-06			71504.5	51290	63635.6	80959				114758	63794.6	122467	82975	51553.7	86915.1	83476
FOCC002342-PA-CDS	Protein FOCC002342-PA-CDS	TVCIYGHLDVQPAAIEDGWDTEPFVLTR	1xCarbamidomethyl [C3]	91.2514	1068.19	3	6.632	2.43e-06	196184	432309	2.17715e+06	310658	3.22449e+06	1.82961e+06	1.94354e+07	1.61355e+07	1.83672e+07	1.69636e+07	1.36937e+07	2.04829e+07	6073248	4.08187e+06	3.16183e+06	4.65739e+06
FOCC002342-PA-CDS	Protein FOCC002342-PA-CDS	TVCIYGHLDVQPAAIEDGWDTEPFVLTRKDEK	1xCarbamidomethyl [C3]	80.8355	926.457	4	2.867	2.43e-06	65395.5	69083.9	284185				1.1481e+06	1476735		734204		756700
FOCC002342-PA-CDS	Protein FOCC002342-PA-CDS	VKPDLTR		19.7407	414.751	2	0.887	0.000884	22793.9	160376	105744	666959	291024	319639	363081	593265	740986	382648	330260	424015	178264	322494	432024	706290
FOCC002342-PA-CDS	Protein FOCC002342-PA-CDS	VKPDLTREGGSIPVTLTLQEVSGK		67.603	631.855	4	2.617	2.43e-06		582048	858703	103817	245950	599989	1.36646e+06	3.48047e+06	846876	1.91112e+06	288109	767142	1.00867e+06	1.05033e+06	1.40691e+06	1.16254e+06
FOCC002342-PA-CDS	Protein FOCC002342-PA-CDS	WRYPSLSVHGIQGAFSDPGAK		68.4696	758.386	3	5.972	2.43e-06	1.4092e+06	3.26172e+06	8.98014e+06	1.59797e+06	8.41328e+06	7.82222e+06	2.61243e+07	3.61489e+07	4.11834e+07	3.3633e+07	2.8272e+07	3.02258e+07	2.17864e+07	1.72436e+07	1.86925e+07	1.94572e+07
FOCC002342-PA-CDS	Protein FOCC002342-PA-CDS	YPSLSVHGIQGAFSDPGAK		61.4869	644.327	3	5.242	2.43e-06	905120	1560795	2908868	1.06689e+06	4.82487e+06	3.5449e+06	8856098	9837843	14611680	15027727	10453792	12158215	6.34046e+06	8.25596e+06	8521936	8.26669e+06
FOCC002344-PA-CDS	Protein FOCC002344-PA-CDS	EEITAILK		53.8339	458.771	2	1.349	0.0003375				27270.7	298648	114647	160784		394022	329589	668173	240269	204023	214754	209333	189999
FOCC002344-PA-CDS	Protein FOCC002344-PA-CDS	ELREEITAILK		65.9266	657.885	2	1.79	0.0001316	260213		236700		1.23055e+06	391565	867917		2.70306e+06	1.46328e+06	2.64154e+06	1.12217e+06	1.03035e+06	892119	904713	1.06367e+06
FOCC002344-PA-CDS	Protein FOCC002344-PA-CDS	ELREEITAILKDADLNTTSAK		79.4704	777.752	3	4.971	2.43e-06	256244	233508	664615	152558	1.3703e+06	624303	2.45098e+06	1.79749e+06	3.9707e+06	2.75946e+06	2.01689e+06	2.4726e+06	1.14082e+06	1.30068e+06	1.42966e+06	1.45083e+06
FOCC002344-PA-CDS	Protein FOCC002344-PA-CDS	KGGGGGFTK		15.4724	404.719	2	0.971	0.0007077	6890.41	14274.6	7729.79	4159.67	9324.87	11394.7	17350.2	11430.3	13206.7	12346.2	12847.4	15823.1	10427.2	6979.26	10633.6	8870.45
FOCC002344-PA-CDS	Protein FOCC002344-PA-CDS	KKEVDDLVMECLQLK	1xCarbamidomethyl [C11]	61.1051	616.659	3	3.919	2.43e-06	681765	362097	1.23069e+06	216483	2.46122e+06	1.02676e+06	2.775e+06	2.63634e+06	2.03672e+06	3.43254e+06	4.62912e+06	2.12838e+06	1.72519e+06	1.93825e+06	2.26921e+06	2.11846e+06
FOCC002344-PA-CDS	Protein FOCC002344-PA-CDS	KVWAIIK		43.7644	429.284	2	1.786	0.0001332	552629	1.02488e+06	1688683	412399	2.1368e+06	1.89223e+06	2.55702e+06	4350081	3.66854e+06	4.58636e+06	4.18273e+06	3.9138e+06	2.548e+06	1.87962e+06	1.9219e+06	1.84383e+06
FOCC002344-PA-CDS	Protein FOCC002344-PA-CDS	KVWAIIKER		36.3331	381.573	3	1.432	0.0003022		197482	683642	33372.2	144767	306890	410368	803041	171868	410978		341096	235514	204720	236921	183032
FOCC002344-PA-CDS	Protein FOCC002344-PA-CDS	LQIEKKLDIDLSER		53.3838	567.324	3	2.792	2.43e-06	12820	107119	195802	40959.9	49354	163291	165093	416117	451915	207503	39643.2	249067	153236	114658	129273	119295
FOCC002344-PA-CDS	Protein FOCC002344-PA-CDS	NKQYAICDDQMMK	1xCarbamidomethyl [C7]	35.6159	548.911	3	4.065	2.43e-06	531174	1.7202e+06	2.78726e+06	636549	2.70312e+06	2.53069e+06	4.34314e+06	4.44311e+06	5.5017e+06	4.11755e+06	2.80789e+06	4.49855e+06	2.68822e+06	2.66174e+06	2.73255e+06	2.64118e+06
FOCC002344-PA-CDS	Protein FOCC002344-PA-CDS	QYAICDDQMMK	1xCarbamidomethyl [C5]	45.1039	701.794	2	2.532	2.43e-06	347154	559256	672150	201120	1.41802e+06	878668	1.68415e+06	1.22934e+06	2.71043e+06	2208024	2.38987e+06	2.41059e+06	1.02761e+06	1.08269e+06	1.08669e+06	988806
FOCC002344-PA-CDS	Protein FOCC002344-PA-CDS	VWAIIKER		45.5385	507.808	2	0.875	0.0009162		154980	227734	31452.7	91451.3	204359	363948	711631	260456	542120	143782	416317	207739	195500	239489	190823
FOCC002344-PA-CDS	Protein FOCC002344-PA-CDS	VYNLSPELAAVVGSETMARPEVVK		81.9728	640.593	4	4.835	2.43e-06	368237	2.35685e+06	3.17555e+06	1.00147e+06	4019445	3.05917e+06	6.63397e+06	6.58179e+06	8.676e+06	6.93913e+06	5.78103e+06	5.04535e+06	4.31429e+06	3.71355e+06	4.29188e+06	3.99575e+06
FOCC002344-PA-CDS	Protein FOCC002344-PA-CDS	YLKDHFVD		32.0386	518.759	2	0.961	0.0007238	389632	958047	1.35006e+06	395101	1.40358e+06	1.30601e+06	1.96309e+06	2394795	3.50876e+06	3061096	2420401	3.55007e+06	1.83378e+06	1.61417e+06	1.47011e+06	1.58366e+06
FOCC002345-PA-CDS	Protein FOCC002345-PA-CDS	AVETASYR		19.8912	448.727	2	0.966	0.0007137	829192	305917	196694	21096.7	31759	28444.6	42693.7	53444.9	77261.7	50792.5	61667.6	65847.3	241399	186360	212425	232556
FOCC002345-PA-CDS	Protein FOCC002345-PA-CDS	QLSDHQPQTSR		17.7033	432.881	3	1.92	7.48e-05	17607	25987.1	33537.7	19000.3	54818.2	48410.5	58738.8	85387.1	122936	79367.1	111679	124596	65805.8	24727.7	45431	51580.7
FOCC002353-PA-CDS	Protein FOCC002353-PA-CDS	AAYFGFFDTAK		73.3881	413.201	3	2.573	2.43e-06	4.49071e+07	6.58754e+07	1.14881e+08	4.79383e+07	1.2121e+08	1.69244e+08	2.47655e+08	1.99327e+08	2.35068e+08	1.95832e+08	2.23946e+08	163687398	1.09006e+08	1.20807e+08	1.27216e+08	1.25662e+08
FOCC002353-PA-CDS	Protein FOCC002353-PA-CDS	AAYFGFFDTAKGMLPNPK		83.4956	658.997	3	2.723	2.43e-06	109910	245108	710094	101524	253251	378287	221267	605483		289208	250577	136723	215970	255701	180947	340087
FOCC002353-PA-CDS	Protein FOCC002353-PA-CDS	ADIMYTGTLDCWAK	1xCarbamidomethyl [C11]	67.9823	822.874	2	4.252	2.43e-06	1.43159e+06	1.90663e+06	3.33612e+06	1.53919e+06	5.28388e+06	5.19136e+06	7.5922e+06	6.34286e+06	9285979	6.95683e+06	9.67994e+06	5.50452e+06	5.61656e+06	5.9735e+06	6.60192e+06	6.00383e+06
FOCC002353-PA-CDS	Protein FOCC002353-PA-CDS	DFMAGGISAAVSK		59.3732	627.314	2	2.962	2.43e-06	6.46633e+06	4.33938e+06	8.16976e+06	4.4461e+06	18966336	1.51195e+07	2.88816e+07	1.70063e+07	3.91278e+07	2.63518e+07	4.75277e+07	2.96035e+07	1.9364e+07	1.90254e+07	1.73842e+07	1.79929e+07
FOCC002353-PA-CDS	Protein FOCC002353-PA-CDS	DFMAGGISAAVSK	1xOxidation [M3]	45.826	635.311	2	3	2.43e-06	445446	489362	671019	783711	1.15694e+06	900175	881140	1.12598e+06	2551083	1.15266e+06	1.53108e+06	1.6103e+06	871393	937614	1.03811e+06	994043
FOCC002353-PA-CDS	Protein FOCC002353-PA-CDS	DIYKQIFLGGVDK		68.0409	748.411	2	3.202	2.43e-06	469412	1.24695e+06	1653571	1.25162e+06	1.58157e+06	3.07433e+06	1.47247e+06	2.14381e+06	1.36074e+06	1.71797e+06	1.616e+06	1.23644e+06	963677	1.97753e+06	2.26526e+06	2.19726e+06
FOCC002353-PA-CDS	Protein FOCC002353-PA-CDS	DIYKQIFLGGVDKNTQFWR		77.8418	582.809	4	2.263	8.67e-06			556925	30745.3	464435	554214		1.05331e+06	332630	179285	885453	534794	442812	576192	390268	526568
FOCC002353-PA-CDS	Protein FOCC002353-PA-CDS	EQGFASFWR		68.5747	564.267	2	1.883	8.48e-05	3.06625e+07	4.412e+07	6.04298e+07	6.00673e+07	9.13483e+07	1.13558e+08	1.27117e+08	1.81889e+08	1.99897e+08	1.48945e+08	1.97282e+08	1.35548e+08	9.9978e+07	8.7182e+07	1.08199e+08	1.19354e+08
FOCC002353-PA-CDS	Protein FOCC002353-PA-CDS	EQGFASFWRGNLANVIR		82.9718	655.675	3	1.402	0.0003122	9818.75	14779.2	39436.4	8667.37	34319.2	40112.2	63819.7	79653.4	73377.8	58275	73038.1	46290.5	40912.5	37360.7	36200.2	39550.9
FOCC002353-PA-CDS	Protein FOCC002353-PA-CDS	GAFSNVLR		45.2749	432.24	2	1.124	0.0004715	2.78213e+07	4.8441e+07	6.89479e+07	3.7316e+07	7.63955e+07	8.54112e+07	79364632	86383466	9.17841e+07	5.92186e+07	7.43996e+07	4.47963e+07	8.08643e+07	6.58001e+07	7.86993e+07	88383346
FOCC002353-PA-CDS	Protein FOCC002353-PA-CDS	GDGRQFNGLADCLK	1xCarbamidomethyl [C12]	44.726	517.584	3	1.497	0.0002746	15166	28843.7	52366					97236.2		93761.6	55479.2	101484	28824.9	63430.4	72680.3	55290.4
FOCC002353-PA-CDS	Protein FOCC002353-PA-CDS	GDGRQFNGLADCLKK	1xCarbamidomethyl [C12]	38.1998	560.282	3	3.012	2.43e-06	715071	2.61083e+06	5.31253e+06	2.18608e+06	1.57377e+06	5.79731e+06	5.54897e+06	1.2181e+07	4.39521e+06	5.021e+06	2.62312e+06	5.2144e+06	5.22678e+06	4.30016e+06	4.98116e+06	4.45736e+06
FOCC002353-PA-CDS	Protein FOCC002353-PA-CDS	GFGVSVQGIIIYR		80.8744	704.901	2	4.382	2.43e-06	1.77815e+06	3.34563e+06	5.57232e+06	2.28109e+06	7.24127e+06	1.00734e+07	2.47113e+07	2.36314e+07	3.25484e+07	2.13611e+07	2.41953e+07	1.6716e+07	1.06232e+07	8.00915e+06	5.47129e+06	7.21748e+06
FOCC002353-PA-CDS	Protein FOCC002353-PA-CDS	GIVDCFVR	1xCarbamidomethyl [C5]	58.5725	483.247	2	1.132	0.0004691	18456678	22792052	45264176	19772458	55299276	69236752	110887552	145609952	120201064	150911120	185520640	116159592	75346672	75465912	87840576	88278344
FOCC002353-PA-CDS	Protein FOCC002353-PA-CDS	GIVDCFVRIPK	1xCarbamidomethyl [C5]	65.667	652.363	2	2.7	2.43e-06	761279	3.98816e+06	6.28191e+06	1.7668e+06	2.63066e+06	5.47407e+06	6.09111e+06	2.20087e+07	2.7901e+06	7.22649e+06	6.24301e+06	4.776e+06	5.31355e+06	5.00327e+06	4.95593e+06	5.09253e+06
FOCC002353-PA-CDS	Protein FOCC002353-PA-CDS	GMLPNPK		32.2632	378.707	2	0.966	0.0007137	15630900	1.9063e+07	2.8163e+07	1.62589e+07	3.51782e+07	4.37255e+07	8.46432e+07	79349080	9.36305e+07	6.20783e+07	7.97509e+07	72142072	5.33143e+07	4.10434e+07	4.67145e+07	4.31904e+07
FOCC002353-PA-CDS	Protein FOCC002353-PA-CDS	GMLPNPK	1xOxidation [M2]	24.039	386.705	2	0.584	0.002102		435397	680849	682587	210802	312085	688352	833557	746546	192543	264958	220938	777620	342221	433539	585462
FOCC002353-PA-CDS	Protein FOCC002353-PA-CDS	GNLANVIR		40.6654	428.754	2	1.344	0.0003375	183723853	1.76832e+08	2.38995e+08	1.35837e+08	2.96593e+08	3.30664e+08	371792141	3.86833e+08	4.36933e+08	2.8058e+08	3.35584e+08	2.70532e+08	2.8931e+08	2.61373e+08	3.267e+08	2.81095e+08
FOCC002353-PA-CDS	Protein FOCC002353-PA-CDS	GTGGALVLVFYDEIK		94.8601	527.956	3	3.284	2.43e-06	540558	644825	1.46257e+06	363747	1.60983e+06	2.13019e+06	4.58048e+06	4.45605e+06	7.23753e+06	2.31408e+06	5.88546e+06	4.95818e+06	2.07392e+06	1.56614e+06	1.4401e+06	1.53984e+06
FOCC002353-PA-CDS	Protein FOCC002353-PA-CDS	GTGGALVLVFYDEIKK		101.217	570.654	3	1.521	0.0002683	5916.8		14861.2	14298		55447.5	9243.98	9621.97	27887.1	27032.6	17923.9	20743.8	3015.34	29170.6	56411.8	50663.9
FOCC002353-PA-CDS	Protein FOCC002353-PA-CDS	GTGGALVLVFYDEIKKLI		99.0439	646.043	3	3.762	2.43e-06	87511.9	144154	6.01404e+06	242582	594387	2.47593e+06	3048032	12572190	7.81439e+06	3.11332e+06	5330104	6011919	2.24075e+06	1.96483e+06	1.039e+06	1.15374e+06
FOCC002353-PA-CDS	Protein FOCC002353-PA-CDS	IAKNEGTGAFFK		36.1281	641.843	2	3.331	2.43e-06	3.47985e+06	9.23862e+06	1.80822e+07	1.05989e+07	1.12914e+07	16192641	3.15201e+07	41170070	23714045	2.59726e+07	2.13931e+07	2.46148e+07	23653710	1.53357e+07	1.79575e+07	1.75507e+07
FOCC002353-PA-CDS	Protein FOCC002353-PA-CDS	IAKNEGTGAFFKGAFSNVLR		66.5387	532.539	4	3.718	2.43e-06	3.06016e+06	2.60973e+06	2.35162e+06	69850.2	390519	429599	331200	1.38728e+06	308818	327940	297626		1.18262e+06	1.77722e+06	1.66579e+06	1.42266e+06
FOCC002353-PA-CDS	Protein FOCC002353-PA-CDS	IPKEQGFASFWR		61.419	733.383	2	3.397	2.43e-06	2.41448e+06	5.01368e+06	1.02363e+07	3.03422e+06	1.25387e+07	8.96672e+06	1.53269e+07	4.42204e+07	9.13448e+06	1.77415e+07	3.00384e+07	1.60265e+07	1.53871e+07	6.61778e+06	6.49726e+06	5.99732e+06
FOCC002353-PA-CDS	Protein FOCC002353-PA-CDS	KADIMYTGTLDCWAK	1xCarbamidomethyl [C12]	62.0315	886.921	2	5.677	2.43e-06	361111	1.12367e+06	1.92174e+06	661733	2.85972e+06	2.98592e+06	5.48097e+06	4.58009e+06	4.86658e+06	4.7887e+06	5.55451e+06	4.41468e+06	4.21154e+06	3.20256e+06	3.4875e+06	3.89021e+06
FOCC002353-PA-CDS	Protein FOCC002353-PA-CDS	KKADIMYTGTLDCWAK	1xCarbamidomethyl [C13]	54.3052	634.315	3	3.301	2.43e-06	1.03687e+07	1.32835e+07	2.74252e+07	7.77304e+06	2.80848e+07	4.03684e+07	4.95698e+07	6.31753e+07	5.8981e+07	6.33868e+07	7.30319e+07	5.41803e+07	3.55886e+07	4.19934e+07	4.87497e+07	4.31383e+07
FOCC002353-PA-CDS	Protein FOCC002353-PA-CDS	KKADIMYTGTLDCWAK	1xCarbamidomethyl [C13]; 1xOxidation [M6]	46.1865	639.646	3	3.307	2.43e-06	163709	561733	803699	520984	505384	740927	753057	1.50944e+06	1.23097e+06	881724	841208	999728	827781	733728	842638	911053
FOCC002353-PA-CDS	Protein FOCC002353-PA-CDS	KTFKSDGLIGMYR		47.6153	505.938	3	3.022	2.43e-06	1.58677e+07	1.40718e+07	9.19954e+06	834255	736430	1.44719e+06	421749	1.39897e+06	592835	211962	278429	162032	7.68578e+06	8.0992e+06	8.7206e+06	1.03494e+07
FOCC002353-PA-CDS	Protein FOCC002353-PA-CDS	LAADIGKGDGR		23.2198	536.791	2	3.146	2.43e-06	1.47278e+07	1.67142e+07	2.86999e+07	1.01153e+07	3.01581e+07	3.52252e+07	7.9855e+07	5.65468e+07	89805611	7.25448e+07	7.58399e+07	8.19607e+07	4.56528e+07	3.42047e+07	3.38908e+07	3.88824e+07
FOCC002353-PA-CDS	Protein FOCC002353-PA-CDS	LAADIGKGDGRQFNGLADCLK	1xCarbamidomethyl [C19]	52.3737	740.38	3	2.272	8.67e-06	347073	1.48704e+06	2.90682e+06	1.06007e+06	934030	2.99781e+06	3721194	8.76138e+06	3.26214e+06	3.35878e+06	1.26628e+06	3.76154e+06	1.85831e+06	2.21417e+06	2.32164e+06	2.4167e+06
FOCC002353-PA-CDS	Protein FOCC002353-PA-CDS	LLLQVQAASTQIAADK		67.4782	557.321	3	4.495	2.43e-06	8.85241e+06	9.38714e+06	1.63373e+07	1.07684e+07	2.61209e+07	2.52679e+07	4.01234e+07	4.46388e+07	7.21641e+07	5.38668e+07	7.32601e+07	4.43298e+07	2.24998e+07	2.55135e+07	2.73724e+07	2.44977e+07
FOCC002353-PA-CDS	Protein FOCC002353-PA-CDS	LLLQVQAASTQIAADKQYK		61.7248	697.06	3	4.739	2.43e-06	5.6877e+06	6.80193e+06	1.23184e+07	4.25241e+06	1.45211e+07	1.43372e+07	2.01986e+07	3.23264e+07	2.63403e+07	2.55203e+07	3.13212e+07	2.63062e+07	1.42736e+07	1.59556e+07	1.6888e+07	1.55734e+07
FOCC002353-PA-CDS	Protein FOCC002353-PA-CDS	MMMQAGR		113.733	412.683	2	2.059	3.62e-05	4.28598e+07	4.80483e+07	9.63362e+07	2.61647e+07	1.13939e+08	1.32713e+08	2.71519e+08	2.2074e+08	2.88651e+08	2.21868e+08	2.67092e+08	2.25305e+08	1.60768e+08	1.39208e+08	1.51189e+08	1.56156e+08
FOCC002353-PA-CDS	Protein FOCC002353-PA-CDS	MMMQAGR	1xOxidation [M]	22.7332	420.68	2	1.349	0.0003375	1.64492e+07	5.90323e+06	4.69071e+06	2.07205e+06	3.06607e+06	3.53873e+06	4.2461e+06	4.29813e+06	4.21348e+06	4.30752e+06	5.37279e+06	4.1835e+06	6.82349e+06	5.87929e+06	6.22199e+06	6.91622e+06
FOCC002353-PA-CDS	Protein FOCC002353-PA-CDS	MMMQAGR	2xOxidation [M]	23.8477	428.677	2	1.691	0.0001776	1.60806e+06	1.83322e+06	3.23864e+06	696088	3.99845e+06	3.65063e+06	9.29879e+06	6.12909e+06	9.9452e+06	8.19568e+06	1.02794e+07	8.41232e+06	4.95262e+06	4.23158e+06	3.94887e+06	4.88434e+06
FOCC002353-PA-CDS	Protein FOCC002353-PA-CDS	MMMQAGR	3xOxidation [M1; M2; M3]	2.2614	436.675	2	1.211	0.0004162	7832.91	17933.6	4854.6	8064.54	12881	7267.5	9311.5	4162.18	20156.9	21674.7	21579.1	5122.19	7378.35	25196.4	11288.4	20785.9
FOCC002353-PA-CDS	Protein FOCC002353-PA-CDS	NEGTGAFFK		39.8442	485.735	2	1.838	0.0001096	3.36847e+07	4.6257e+07	9.31966e+07	4.16859e+07	1.10966e+08	1.14571e+08	2.15155e+08	2.40983e+08	3.17274e+08	1.68685e+08	2.19619e+08	1.74989e+08	1.45665e+08	1.31013e+08	1.43429e+08	160231193
FOCC002353-PA-CDS	Protein FOCC002353-PA-CDS	NEGTGAFFKGAFSNVLR		72.4681	605.645	3	3.709	2.43e-06	244432	1.11076e+06	1.44271e+06	519495	562547	1.34503e+06	732568	1.98826e+06	523049	644220	690695	534172	728667	826751	984569	796822
FOCC002353-PA-CDS	Protein FOCC002353-PA-CDS	QFNGLADCLK	1xCarbamidomethyl [C8]	51.2925	583.287	2	1.793	0.0001301	6.7283e+06	5.49038e+06	12577499	5317250	15033805	16120927	35967060	36963980	48493828	48691280	57685400	41656104	27385974	24442798	25252638	27211336
FOCC002353-PA-CDS	Protein FOCC002353-PA-CDS	QFNGLADCLKK	1xCarbamidomethyl [C8]	42.3997	647.335	2	2.753	2.43e-06	7.68904e+06	1.00041e+07	1.40505e+07	5.77735e+06	1.75138e+07	1.86777e+07	4.21133e+07	3.61996e+07	4.89041e+07	4.19699e+07	47754741	4.97776e+07	2.40355e+07	24227468	2.42832e+07	2.4166e+07
FOCC002353-PA-CDS	Protein FOCC002353-PA-CDS	QIFLGGVDK		50.638	488.777	2	1.945	6.28e-05	81510662	85543442	124811449	5.76258e+07	1.25104e+08	1.75871e+08	2.64846e+08	2.47783e+08	2.89155e+08	2.4783e+08	2.60464e+08	1.97365e+08	158003826	1.65782e+08	175748499	1.78557e+08
FOCC002353-PA-CDS	Protein FOCC002353-PA-CDS	QIFLGGVDKNTQFWR		66.8924	904.976	2	4.477	2.43e-06	3.59722e+06	7.20491e+06	1.42891e+07	4.94926e+06	1.59738e+07	1.96118e+07	3.01521e+07	2.38911e+07	2.39056e+07	8.92426e+06	1.37152e+07	8.95925e+06	2.10917e+07	1.38536e+07	1.93274e+07	1.9061e+07
FOCC002353-PA-CDS	Protein FOCC002353-PA-CDS	QYKGIVDCFVR	1xCarbamidomethyl [C8]	55.7856	462.24	3	1.179	0.0004329		140388	149141	140434	79131.1	142029	232371	367310					213466	85008.2	174721	146760
FOCC002353-PA-CDS	Protein FOCC002353-PA-CDS	RMMMQAGR		21.456	490.733	2	2.255	8.67e-06	2.10796e+06	2.21518e+06	4.32333e+06	1.36024e+06	4.12588e+06	5.8486e+06	1.58532e+07	1.3057e+07	1.75976e+07	1.38167e+07	1.4608e+07	1.5048e+07	9.38461e+06	6.27479e+06	6.37832e+06	7356927
FOCC002353-PA-CDS	Protein FOCC002353-PA-CDS	SDGLIGMYR		49.3708	506.25	2	2.191	8.67e-06	47358788	43277080	58734684	27263000	93656104	116298200	127879096	116078152	160147024	158252016	147916048	123877552	69187752	62826980	69616408	70810208
FOCC002353-PA-CDS	Protein FOCC002353-PA-CDS	SDGLIGMYR	1xOxidation [M7]	38.7805	514.248	2	1.851	9.78e-05	2.86698e+06	4.47902e+06	4.71086e+06	4.70488e+06	4.43784e+06	5.64231e+06	7.2697e+06	1.05413e+07	1.31124e+07	7.05117e+06	5.99064e+06	9.33948e+06	4.52406e+06	4.16802e+06	5.33742e+06	4.6718e+06
FOCC002353-PA-CDS	Protein FOCC002353-PA-CDS	TAVAPIER		29.5374	428.748	2	1.61	0.0002122	1.11988e+08	9.31614e+07	1.40362e+08	5.20733e+07	1.3571e+08	1.54791e+08	2.64977e+08	2.86818e+08	330343578	2.56975e+08	3.71601e+08	3.18695e+08	1.59639e+08	1.8009e+08	1.8311e+08	191990642
FOCC002353-PA-CDS	Protein FOCC002353-PA-CDS	TAVAPIERVK		30.3647	542.33	2	1.722	0.0001582	176311	610964	771555	526250	219189	630202	308507	802905	494649	212835	177350	299157	488890	334838	356745	403547
FOCC002353-PA-CDS	Protein FOCC002353-PA-CDS	TFKSDGLIGMYR		51.6639	694.356	2	3.228	2.43e-06	7.76723e+06	1.39794e+07	29684441	1.04703e+07	1.74764e+07	3.19441e+07	39878057	53311197	30307245	36498742	30716303	26517260	2.81184e+07	2.32774e+07	27364443	2.57509e+07
FOCC002353-PA-CDS	Protein FOCC002353-PA-CDS	TFKSDGLIGMYR	1xOxidation [M10]	47.5678	468.571	3	1.416	0.0003064	35575.1	2.06403e+06	2936298	1.28578e+06	664141	1.39115e+06	1.97272e+06	2.70067e+06	1.14224e+06	1.19742e+06	793738	1.48135e+06	1.35186e+06	1.78954e+06	1.87335e+06	2.07991e+06
FOCC002353-PA-CDS	Protein FOCC002353-PA-CDS	TRLAADIGK		26.0944	472.78	2	0.996	0.0006393	313571	892577	1.52042e+06	694647	710940	1.66988e+06	3444241	3.93085e+06	2203567	2.37873e+06	1.47977e+06	3094617	1718308	1.34433e+06	1393332	1.5702e+06
FOCC002353-PA-CDS	Protein FOCC002353-PA-CDS	TRLAADIGKGDGR		23.4112	443.913	3	3.542	2.43e-06	664048	2.80598e+06	4.90095e+06	2.16969e+06	1.61848e+06	4.15067e+06	1.01584e+07	1.17094e+07	5.86777e+06	2.7927e+06	1.83923e+06	3.18213e+06	6.5916e+06	2.6809e+06	4.08962e+06	4.49101e+06
FOCC002353-PA-CDS	Protein FOCC002353-PA-CDS	TTPFLVSWAIAQTVTTVAGIASYPFDTVR		99.9918	778.914	4	5.621	2.43e-06	792194	1.5298e+06	6.61631e+06	1.43991e+06	3.121e+06	4.52408e+06	5.11074e+06	1.83522e+07	2.8682e+07	9.20114e+06	1.44806e+07	6.20162e+06	4.89245e+06	8.83704e+06	3.19592e+06	9.64315e+06
FOCC002353-PA-CDS	Protein FOCC002353-PA-CDS	TTPFLVSWAIAQTVTTVAGIASYPFDTVRR		99.6608	817.94	4	4.499	2.43e-06		18189.6	253373		112310			891529	1221220	323318	905167	369404	196275	388362	131117	390628
FOCC002353-PA-CDS	Protein FOCC002353-PA-CDS	VKLLLQVQAASTQIAADK		65.232	633.042	3	4.662	2.43e-06	269498	636516	1.42659e+06	260869	801879	1.46238e+06	2.17233e+06	3897781	1.76143e+06	2.11651e+06	1.86439e+06	1931261	1.70671e+06	1272397	1.56173e+06	1.20527e+06
FOCC002353-PA-CDS	Protein FOCC002353-PA-CDS	VKLLLQVQAASTQIAADKQYK		61.8033	772.781	3	7.845	2.43e-06	1.38428e+06	1.79164e+06	4.25476e+06	559946	2.08038e+06	3.66662e+06	6.26574e+06	11800597	5274534	5.23848e+06	6.78538e+06	7.7294e+06	4.1397e+06	3.35755e+06	3.66428e+06	3.98737e+06
FOCC002353-PA-CDS	Protein FOCC002353-PA-CDS	YFAGNLASGGAAGASSLCIVYPLDFAR	1xCarbamidomethyl [C18]	96.9683	916.786	3	7.228	2.43e-06	9.32618e+06	1.51787e+07	2.00063e+07	1.23977e+07	2.90391e+07	3.05815e+07	8.47703e+07	6.87189e+07	9.14628e+07	5.91816e+07	7.83241e+07	7.00258e+07	4.18225e+07	3.36431e+07	2.87218e+07	3.81583e+07
FOCC002353-PA-CDS	Protein FOCC002353-PA-CDS	YFPTQALNFAFK		84.4418	482.919	3	3.805	2.43e-06	1.19555e+08	112632833	1.5534e+08	4.72546e+07	1.76348e+08	1.77227e+08	354461623	3.26903e+08	3.54971e+08	2.93189e+08	317839543	2.80077e+08	199268255	2.11464e+08	2.23276e+08	2.19273e+08
FOCC002353-PA-CDS	Protein FOCC002353-PA-CDS	YFPTQALNFAFKDIYK		87.4218	656.008	3	3.467	2.43e-06	3.30038e+06	4132499	10213626	2.21216e+06	10424809	12620958	28924672	19015210	20570888	19146804	30702876	2.34227e+07	12724283	11877771	7926933	9220501
FOCC002353-PA-CDS	Protein FOCC002353-PA-CDS	YFPTQALNFAFKDIYKQIFLGGVDK		98.6016	731.64	4	2.438	2.43e-06			428793	55332.1			542028	639070	798336		788039		407433	147971	90350.3	125378
FOCC002354-PA-CDS	Protein FOCC002354-PA-CDS	ATIAAFAASEGHAHPR		34.211	402.458	4	3.653	2.43e-06		197079	163034	65952.6	274524	247353	446778	771874	713139	480347	640812	677950	331593	350368	503056	454475
FOCC002354-PA-CDS	Protein FOCC002354-PA-CDS	IIPGGVADR		31.8515	449.261	2	0.212	0.005644	125573	135369	236404	92383.1	404305	271782	803735	927393	1.18583e+06		648749	868810	397657	371540	463364	463588
FOCC002355-PA-CDS	Protein FOCC002355-PA-CDS	AAFTVSLDDEPYEFDQSRPELLDK		76.0266	929.112	3	4.326	2.43e-06	966293	239662	678207	395425	1.62811e+06	977022	2.13021e+06	1.71294e+06	4.25149e+06	2.20384e+06	4.50319e+06	2.41804e+06	1.26309e+06	1.21728e+06	1.63885e+06	1.48316e+06
FOCC002355-PA-CDS	Protein FOCC002355-PA-CDS	ACKVHHLGIQDAMCGK	2xCarbamidomethyl [C2; C14]	31.3803	608.96	3	4.29	2.43e-06		65843.6	152113	11532.5		67475	55431.8	166777		86960.4			75198.2	64580	57672.3	78815.8
FOCC002355-PA-CDS	Protein FOCC002355-PA-CDS	ALAAIDSSYK		38.4561	519.777	2	2.126	1.89e-05	1.0222e+06	1.23106e+06	2.75443e+06	1.08192e+06	1.665e+06	2.23802e+06	3361414	3.71365e+06	4.11024e+06	2605527	2.74981e+06	2.20462e+06	2.44946e+06	2165384	2227476	2.23271e+06
FOCC002355-PA-CDS	Protein FOCC002355-PA-CDS	EVLSEPWR		51.7788	508.264	2	1.227	0.0004053	1.32071e+06	1.16778e+06	2.48501e+06	805897	1.24019e+06	1831977	2.55956e+06	2853166	3.8011e+06	2.38718e+06	2.47324e+06	2.25691e+06	1.91651e+06	1.59073e+06	1.74303e+06	1.99419e+06
FOCC002355-PA-CDS	Protein FOCC002355-PA-CDS	HLFCLYVVSK	1xCarbamidomethyl [C4]	60.2956	633.339	2	2.164	1.07e-05	266197	151231	434023		204241	323028	997470	1.00864e+06	935047	810668	783424	912278	470795	511664	388808	347995
FOCC002355-PA-CDS	Protein FOCC002355-PA-CDS	IAVNLLNDVDLR		76.2082	677.888	2	3.623	2.43e-06	1.28786e+06	1.0791e+06	3.05496e+06	1.28335e+06	2.27812e+06	2.54432e+06	3.88066e+06	3.81828e+06	3.77691e+06	2.79068e+06	3.53936e+06	2.10851e+06	2.34238e+06	2.1828e+06	1.88072e+06	1.47763e+06
FOCC002355-PA-CDS	Protein FOCC002355-PA-CDS	LAALTAGPR		35.7182	435.264	2	1.63	0.0002101	2.49329e+06	2.63207e+06	4.76824e+06	1.82942e+06	2.9798e+06	4.16041e+06	7.22918e+06	7.86105e+06	9626516	5.78724e+06	6.46533e+06	5846936	5.26531e+06	4.49599e+06	4.48355e+06	4.22181e+06
FOCC002355-PA-CDS	Protein FOCC002355-PA-CDS	LAEEFGSGIGTK		42.9413	604.812	2	3.002	2.43e-06	639590	704425	1149603	757556	1.05694e+06	1.35722e+06	1.43472e+06	2.31753e+06	2.30517e+06	2.02784e+06	2.77106e+06	2.4126e+06	1.38065e+06	1257267	1.33713e+06	1.19219e+06
FOCC002355-PA-CDS	Protein FOCC002355-PA-CDS	LPVPALDDTVKR		52.6254	441.926	3	3.131	2.43e-06	1.71808e+06	1950371	3.91187e+06	1.08594e+06	2424961	3.07451e+06	2.5154e+06	5.00318e+06	5.4797e+06	4616786	7.83525e+06	5.44179e+06	2.76459e+06	3.06834e+06	2.99894e+06	2994559
FOCC002355-PA-CDS	Protein FOCC002355-PA-CDS	LQWDLNEK		52.744	523.269	2	1.064	0.0005426	371883	474371	1.05031e+06	444712	622157	727621	667839	560995	948243	739847	788468	634282	983209	728734	881414	887676
FOCC002355-PA-CDS	Protein FOCC002355-PA-CDS	LSPDAYIQMAMQLAYYR		98.6949	678.666	3	4.961	2.43e-06	171394	239977	686433	128716	351048	672971	731504	777194	952925	684989	773340	473592	443371	428807	583585	621483
FOCC002355-PA-CDS	Protein FOCC002355-PA-CDS	LSTSQTPHGQTTK		16.9001	462.572	3	2.707	2.43e-06	1505704	1.5598e+06	3.50386e+06	1.18636e+06	1916916	2.53852e+06	5669558	4493078	3286205	1.65781e+06	3.1763e+06	1.28063e+06	2.48437e+06	2.89875e+06	2.57759e+06	2.91107e+06
FOCC002355-PA-CDS	Protein FOCC002355-PA-CDS	MEKLAEEFGSGIGTK		49.8348	532.936	3	3.965	2.43e-06	84933.5	221106	404464	120435	101558	335785	219226	478772	131886	204136	155583	147319	217810	120941	136187	220268
FOCC002355-PA-CDS	Protein FOCC002355-PA-CDS	NSTTEER		10.51	418.691	2	1.243	0.0003966			7668.88			2173.9	10380.9	11972.9	16897.1	4668.86	4520.88	4522.04	6894.43	3131.37	6784.98	7389.98
FOCC002355-PA-CDS	Protein FOCC002355-PA-CDS	NSTTEERVALLQK		39.0822	496.939	3	1.654	0.0001977	33407.7	226457	310189	137691	67029.6	247960	172164	376690	151062	100117	32624.8	72320.3	177224	138865	169828	208277
FOCC002355-PA-CDS	Protein FOCC002355-PA-CDS	QSLDAIEK		29.1737	452.243	2	1.4	0.0003149	1.96563e+06	1.82844e+06	3.48907e+06	1.44035e+06	2203608	2.91143e+06	4.10562e+06	4.12834e+06	5174522	2693479	4074960	3.52805e+06	2.97606e+06	3.05565e+06	3234419	2.90981e+06
FOCC002355-PA-CDS	Protein FOCC002355-PA-CDS	SCDTTDSSR	1xCarbamidomethyl [C2]	13.1781	514.701	2	0.266	0.004891								3244.29	6281.55		2800.57		1819.45		2522.01
FOCC002355-PA-CDS	Protein FOCC002355-PA-CDS	SEPLEGEER		23.9533	523.244	2	0.717	0.00144	243614	373386	584914	259270	327512	589694	1573684	1.02795e+06	1.10175e+06	802378	696844	926178	715320	444919	523755	586626
FOCC002355-PA-CDS	Protein FOCC002355-PA-CDS	SFTLCIGSNGR	1xCarbamidomethyl [C5]	53.3167	606.296	2	2.341	6.89e-06	315064	311216	638074	202321	478702	668592	1.12126e+06	1.17278e+06	1.31999e+06	1.20272e+06	1.2066e+06	1.24734e+06	617139	675392	735835	672066
FOCC002355-PA-CDS	Protein FOCC002355-PA-CDS	SPLMVNSNFYGIDAILMHPTK		90.7893	783.398	3	7.008	2.43e-06	927001	821990	2.34912e+06	884060	2.0185e+06	2663250	5795523	5595023	7.13959e+06	4.27486e+06	5111749	4331402	2.2611e+06	1.8651e+06	2.05227e+06	3.0091e+06
FOCC002355-PA-CDS	Protein FOCC002355-PA-CDS	SVRPLLNNEEYSR		36.411	526.274	3	3.715	2.43e-06	1.75383e+06	1.83878e+06	3.98234e+06	1.41644e+06	3.30581e+06	3.86146e+06	2.64904e+06	3.70221e+06	5177096	3.26594e+06	5.78675e+06	4.87822e+06	2.67165e+06	2.53717e+06	2.59675e+06	2.6973e+06
FOCC002355-PA-CDS	Protein FOCC002355-PA-CDS	TETVRPCTIESSEWVK	1xCarbamidomethyl [C7]	47.4005	641.316	3	3.653	2.43e-06	1.42906e+06	1.80895e+06	4.19229e+06	1.60178e+06	2.26556e+06	3.44353e+06	4.60213e+06	5399132	5197727	4.27501e+06	4.57253e+06	3.53854e+06	3.44232e+06	3.40227e+06	3.62546e+06	3.84504e+06
FOCC002355-PA-CDS	Protein FOCC002355-PA-CDS	TLFQDYK		45.4321	457.735	2	0.738	0.001347	633719	402015	641576	340220	492858	643947	789793	795558	1.28308e+06	683121	945735	892127	691612	492534	652799	779255
FOCC002355-PA-CDS	Protein FOCC002355-PA-CDS	TLFQDYKK		34.2437	521.782	2	0.926	0.0007757	336515	389096	844130	227090	492840	615952	1.0496e+06	1.0755e+06	1.50219e+06	1.02219e+06	929252	1432351	758424	658844	684825	655083
FOCC002355-PA-CDS	Protein FOCC002355-PA-CDS	VHHLGIQDAMCGK	1xCarbamidomethyl [C11]	35.096	489.239	3	4.06	2.43e-06	1.10275e+06	866266	2.0017e+06	487247	1293939	1.76259e+06	2.57652e+06	3.27224e+06	3.32024e+06	2.25251e+06	2412683	2.11529e+06	2.54211e+06	2.88034e+06	2.74549e+06	2.68959e+06
FOCC002355-PA-CDS	Protein FOCC002355-PA-CDS	VPGPETDR		18.656	435.719	2	1.361	0.0003325	1.01102e+06	1.28202e+06	2.74011e+06	611025	1.35309e+06	1805507	4.23161e+06	3.72865e+06	4561318	1.55086e+06	1.66519e+06	1.36676e+06	2462115	1226829	1.87831e+06	1.83513e+06
FOCC002355-PA-CDS	Protein FOCC002355-PA-CDS	YLEVESPFLK		69.1286	612.829	2	1.438	0.0002975	1.21482e+06	1.30148e+06	2365335	991581	1.88212e+06	2.00418e+06	2.85086e+06	3554632	4.03424e+06	2.73385e+06	3215464	2.13612e+06	1790746	1825523	2.10571e+06	2.20917e+06
FOCC002357-PA-CDS	Protein FOCC002357-PA-CDS	EGVEAGGSEDLAQEGLR		44.8397	572.939	3	1.807	0.0001241	27203.8	24761.7	20879.7	20672.1	42333.9	48161.6	52549.8	58282.1	40873.3	48173.7	43502	43916.8	25910.3	27342	40552.1	42609.3
FOCC002357-PA-CDS	Protein FOCC002357-PA-CDS	ELGVAVAR		34.9842	407.743	2	1.45	0.0002923	230536	315033	471378	130952	299974	440224	832656	501470	600339	494377	368975	582449	401831	349735	398194	411849
FOCC002357-PA-CDS	Protein FOCC002357-PA-CDS	GNYIGQFADNVPRPTSGPHSS		55.8506	734.35	3	3.695	2.43e-06	166896	256329	463637	135353	322989	471265	581000	461798	494219	565365	446510	486589	377413	450976	453510	459274
FOCC002357-PA-CDS	Protein FOCC002357-PA-CDS	TGHFTQVVWK		46.4369	401.549	3	0.573	0.002175	139754	177230	241554	99366.4	339511	346552	567650	344145	437564	446933	308321	472095	275584	262113	245537	279843
FOCC002357-PA-CDS	Protein FOCC002357-PA-CDS	YGENIFCAWSPDSGTGPSSR	1xCarbamidomethyl [C7]	71.1201	729.985	3	5.023	2.43e-06	64329.9	76562.7	111953	36428.6	80064.9	142904	211374	108744	149703	203231	130412	102510	93067.6	110001	134994	126364
FOCC002358-PA-CDS	Protein FOCC002358-PA-CDS	AHLTEGHVSVER		23.8606	445.565	3	2.551	2.43e-06	364197	447371	762420	218195	729282	646210	742147	803124	714572	405010		726697	483715	466539	427174	453923
FOCC002358-PA-CDS	Protein FOCC002358-PA-CDS	ISNFNVGK		33.0087	439.74	2	1.261	0.0003874	1.39623e+06	1.01799e+06	974950						1.45048e+06				983586	244639		868636
FOCC002358-PA-CDS	Protein FOCC002358-PA-CDS	LWEAATR		33.9446	423.727	2	0.452	0.002949	2.16261e+06	3.38332e+06	4986574	2.02344e+06	4658129	4780423	1.37149e+07	1.08683e+07	11310942	1.81068e+07	6.6472e+06	12015927	8503223	6.85886e+06	7823564	7370793
FOCC002362-PA-CDS	Protein FOCC002362-PA-CDS	AVEDKWRPTNLGNK		35.8934	543.29	3	1.326	0.000355	17500.1	33144.5	27612.1	25501.1	56806.9	51130.6	111140	80723.3	219771	88968.4	131338	146009	67748.2	68054.6	71711.5	73165
FOCC002362-PA-CDS	Protein FOCC002362-PA-CDS	EGATVVYVK		34.8104	483.269	2	1.745	0.0001494	18466.3		68059		39533.3	94189.9				127182	155519	136733
FOCC002362-PA-CDS	Protein FOCC002362-PA-CDS	ELEVSPDK		25.112	458.735	2	0.656	0.00173	9287.4	9223.91		10120.9	26414.8	18010.9			92339.4	60779	100285	116613	70646.3	43476.2	36273.8	41333.6
FOCC002362-PA-CDS	Protein FOCC002362-PA-CDS	NAAFLLSELLPLVTK		99.0594	543.659	3	2.775	2.43e-06			78024.3		47544.7		205996	216837	288137	224694	211289	320323		71095.5	55963.1	54904.4
FOCC002362-PA-CDS	Protein FOCC002362-PA-CDS	RQESVATSETSPVR		23.6608	516.265	3	3.369	2.43e-06				14541.3	54157.3	39223.6			117981		184925				84875.7
FOCC002370-PA-CDS	Protein FOCC002370-PA-CDS	ARDQPLVKPVVEEELR		45.8088	626.686	3	2.662	2.43e-06		49602.7	86166.1	28072.7	80266.8	116096	100106	153233	145766	85784.8	88858.3	114553	107507	109781		130777
FOCC002370-PA-CDS	Protein FOCC002370-PA-CDS	SDLHVLNEAFTNPK		54.2199	528.939	3	3.816	2.43e-06	257140	155076	349952	182711	462855	367549	423555	532507	566443	421433	414562	514583	322812	324264	320886	334977
FOCC002378-PA-CDS	Protein FOCC002378-PA-CDS	AVEILSDIITNSTLGSNEIER		88.8134	758.732	3	5.565	2.43e-06	1.51953e+06	1.15955e+06	1.58028e+06	1.69643e+06	4.57021e+06	3.23693e+06	4.57568e+06	2.64311e+06	8.56997e+06	4.38485e+06	8.55799e+06	4571941	2.33025e+06	2.82203e+06	3006724	3.65474e+06
FOCC002378-PA-CDS	Protein FOCC002378-PA-CDS	AVEILSDIITNSTLGSNEIERER		85.206	853.78	3	3.374	2.43e-06	4.89695e+06	4.40596e+06	1.20094e+07	4.52746e+06	1.70895e+07	14838364	32933873	30261271	46061636	2.54611e+07	33412345	2.50371e+07	1.5036e+07	1.75567e+07	18149852	18676286
FOCC002378-PA-CDS	Protein FOCC002378-PA-CDS	CLKQDVPK	1xCarbamidomethyl [C1]	19.6124	494.268	2	1.708	0.0001688	659270	574116	1.2851e+06	451845	1.4146e+06	1.36588e+06	4.11116e+06	2.57933e+06	4.63153e+06	3.82925e+06	4.58541e+06	3.85443e+06	2356094	1.69982e+06	1.72901e+06	1.77826e+06
FOCC002378-PA-CDS	Protein FOCC002378-PA-CDS	CPVVAAVGPVEQLPDYNNIR	1xCarbamidomethyl [C1]	69.355	737.713	3	3.96	2.43e-06	768796	615291	847730	1.00138e+06	2.29665e+06	2.17728e+06	2.48969e+06	2.53105e+06	5276291	3.8745e+06	8561966	3.38877e+06	1.95291e+06	1.97674e+06	2.66412e+06	2186435
FOCC002378-PA-CDS	Protein FOCC002378-PA-CDS	DDLQDYIK		52.0389	505.245	2	1.698	0.0001729	671232	333573	687057	950992	1.82724e+06	1.52154e+06	2.30357e+06	1.57889e+06	3.63959e+06	2.98655e+06	6.51607e+06	1.96128e+06	1500186	1.4418e+06	1.55432e+06	1.68796e+06
FOCC002378-PA-CDS	Protein FOCC002378-PA-CDS	DIMNVCMK	1xCarbamidomethyl [C6]	46.3287	505.727	2	0.784	0.001167	212839	120390	205491	144061	414477	428386	494904	394559	799328	840924	1.34911e+06	830031	400056	586016	567494	554344
FOCC002378-PA-CDS	Protein FOCC002378-PA-CDS	DVNVPPTCITALNSGLR	1xCarbamidomethyl [C8]	68.0476	609.652	3	4.884	2.43e-06	2.03341e+06	1.55186e+06	3212407	2.50813e+06	2.16459e+06	3.30601e+06	4.0224e+06	3.23199e+06	4.21321e+06	3.4746e+06	5.572e+06	3.89411e+06	3.41526e+06	4.33799e+06	4.72806e+06	4.26918e+06
FOCC002378-PA-CDS	Protein FOCC002378-PA-CDS	EMQEVETNLQEVAFDYLHATAYQGTPLGR		98.1818	828.398	4	6.145	2.43e-06			320033	707909	2.11136e+06	1.86863e+06	3.09609e+06	1.71895e+06	4.15743e+06	2.21985e+06	5.07635e+06	2.65136e+06	1.88529e+06	1.30282e+06	1.15948e+06	1.77648e+06
FOCC002378-PA-CDS	Protein FOCC002378-PA-CDS	EQTVFYAK		36.4919	493.253	2	1.583	0.0002262	6568768	6770197	12470558	8.2731e+06	16412719	17692166	28442448	28028644	31955008	24338716	44507108	23845268	21221826	19012916	19306266	22851046
FOCC002378-PA-CDS	Protein FOCC002378-PA-CDS	IPINELEQR		44.0761	556.309	2	2.148	1.27e-05	273078	257226	486850	465583	674386	868368	969160	1.08415e+06	1.3961e+06	1.4949e+06	1.68266e+06	1710193	635312	724056	859399	869582
FOCC002378-PA-CDS	Protein FOCC002378-PA-CDS	IPINELEQRIDSVTAK		67.8393	609.338	3	1.883	8.29e-05	169922	386085	879004	441643	414354	1.21495e+06	978848	2.96067e+06	1.1391e+06	1.62721e+06	910386	999263	633633	831661	856109	907273
FOCC002378-PA-CDS	Protein FOCC002378-PA-CDS	KLDTIDGPVPDVSPCR	1xCarbamidomethyl [C15]	51.7079	590.302	3	2.554	2.43e-06	700877	694862	1.39697e+06	838406	1.89474e+06	1.76368e+06	2.78517e+06	2.63687e+06	3.57531e+06	2.93627e+06	3075215	2.76873e+06	1.67e+06	2.0761e+06	2.15252e+06	1.76363e+06
FOCC002378-PA-CDS	Protein FOCC002378-PA-CDS	KLDTIDGPVPDVSPCRYTGSEVR	1xCarbamidomethyl [C15]	56.5202	854.427	3	3.897	2.43e-06	225733	1.1218e+06	2.01583e+06	871635	500142	1.9048e+06	3.41235e+06	5.30248e+06	2.62293e+06	2.02298e+06	415808	2.20772e+06	2.35198e+06	1.92532e+06	2334009	2.23275e+06
FOCC002378-PA-CDS	Protein FOCC002378-PA-CDS	KMCTSLTER	1xCarbamidomethyl [C3]	24.1382	563.274	2	0.889	0.0008834	710319	762493	1.0742e+06	312492	755072	910938	2505885	2.8142e+06	2.90361e+06	2.73271e+06	2.0776e+06	3.31755e+06	1.57842e+06	1.10325e+06	1.03086e+06	1.104e+06
FOCC002378-PA-CDS	Protein FOCC002378-PA-CDS	KMCTSLTERDVIR	1xCarbamidomethyl [C3]	35.0096	536.945	3	1.496	0.0002746	12102	14170.5	508483	130664	262044	474182	945775	1.59838e+06	737065	899822	833554	914129	694103	548325	626372	577428
FOCC002378-PA-CDS	Protein FOCC002378-PA-CDS	LAETHFK		22.7434	423.229	2	1.159	0.000445	1.94132e+06	2.90846e+06	3.30928e+06	3.30532e+06	9.14007e+06	8.61138e+06	362630	5.8448e+06	3.77156e+06	358859	563613	476471	213571	6.8834e+06	7.53473e+06	1.1426e+07
FOCC002378-PA-CDS	Protein FOCC002378-PA-CDS	LDTIDGPVPDVSPCR	1xCarbamidomethyl [C14]	57.9348	820.901	2	2.786	2.43e-06		133355		228335	280982	428904	545086					474196
FOCC002378-PA-CDS	Protein FOCC002378-PA-CDS	LRDDSIPLAHIAIAVEGCGWTDPDNIPLMVANTLLGAWDR	1xCarbamidomethyl [C18]	99.1586	1097.31	4	4.639	2.43e-06
FOCC002378-PA-CDS	Protein FOCC002378-PA-CDS	MCTSLTER	1xCarbamidomethyl [C2]	26.3114	499.226	2	1.394	0.0003182	982183	844920	1.10079e+06	846348	1.94891e+06	2.18902e+06	3733477	3077786	5.31558e+06	5193002	7271462	4.707e+06	2662895	2323145	2571267	2.74901e+06
FOCC002378-PA-CDS	Protein FOCC002378-PA-CDS	MCTSLTER	1xCarbamidomethyl [C2]; 1xOxidation [M1]	19.6984	507.223	2	1.746	0.0001494	66500.6	58770.7	68101.2	173444	64819.4	133169	286305	264326	351288	183250	255824	212525	192978	103321	150052	162305
FOCC002378-PA-CDS	Protein FOCC002378-PA-CDS	MCTSLTERDVIR	1xCarbamidomethyl [C2]	40.527	494.246	3	1.07	0.0005365	1947637	3.35108e+06	6.05227e+06	2.55654e+06	5.04671e+06	8.23564e+06	8.1831e+06	1.44032e+07	1.07e+07	8467701	9.41006e+06	9055565	7.32002e+06	7334428	7.90624e+06	7.85858e+06
FOCC002378-PA-CDS	Protein FOCC002378-PA-CDS	NLLKTNMLLQLDGTTPICEDIGR	1xCarbamidomethyl [C18]	83.2086	872.456	3	5.488	2.43e-06		633786	1.35833e+06	378494	397576	1.34551e+06	1.73362e+06	3935541	1.38691e+06	2.1997e+06		2124690	850331	1.06826e+06	989020	880164
FOCC002378-PA-CDS	Protein FOCC002378-PA-CDS	QMLCYNR	1xCarbamidomethyl [C4]	30.6859	492.723	2	1.151	0.0004515	3.17376e+06	3.23051e+06	5.24243e+06	3.04101e+06	6.31706e+06	7.64419e+06	10897579	1.15317e+07	1.69073e+07	9923896	1.48261e+07	1.23091e+07	8.6065e+06	7.26323e+06	8.24262e+06	1.00993e+07
FOCC002378-PA-CDS	Protein FOCC002378-PA-CDS	QMLCYNR	1xCarbamidomethyl [C4]; 1xOxidation [M2]	24.4913	500.721	2	0.682	0.001589	112385	107885	97669.2	348792	76535.9	134309	156444	202735	153635	246347	142237	277661	115608	88344	118035	95864.4
FOCC002378-PA-CDS	Protein FOCC002378-PA-CDS	QMLCYNRR	1xCarbamidomethyl [C4]	26.0295	380.852	3	-0.015	0.01043	101151	198787	235803	127773	155370	317325	283577	372182	306459	434843	376153	424090	172798	188931	203533	249754
FOCC002378-PA-CDS	Protein FOCC002378-PA-CDS	RIPINELEQR		38.5726	634.36	2	2.104	2.27e-05	9.75242e+06	1.00878e+07	19687434	1.11813e+07	2.36968e+07	2.64762e+07	32724375	35868565	52270046	43795580	62308214	48275496	24752921	24946473	2.50051e+07	25997975
FOCC002378-PA-CDS	Protein FOCC002378-PA-CDS	RIPINELEQRIDSVTAK		63.0048	496.281	4	1.109	0.0004925	221119	371743	997249	176897	734875	1.04616e+06	988392	2213394	731834	837218	708749	812363	543569	931317	1.12035e+06	1.06383e+06
FOCC002378-PA-CDS	Protein FOCC002378-PA-CDS	RSQTDLELEVENMGAHLNAYTSR		71.2111	878.758	3	7.483	2.43e-06	1.62215e+06	1.00444e+06	2.9862e+06	491905	4071643	4507750	1.08699e+07	7668150	9.4483e+06	10944665	9.73408e+06	9.8732e+06	5.85661e+06	5.67674e+06	6.10871e+06	6.01935e+06
FOCC002378-PA-CDS	Protein FOCC002378-PA-CDS	SGMYWIR		55.8607	456.723	2	1.196	0.0004271	846605	1.01285e+06	1.70504e+06	1.86725e+06	3.33069e+06	4.17128e+06	5103852	4.138e+06	7.00747e+06	2.10645e+06	4.54414e+06	2270090	4.17612e+06	2.47707e+06	3.9017e+06	3.65664e+06
FOCC002378-PA-CDS	Protein FOCC002378-PA-CDS	SGMYWIRL		81.4173	513.265	2	1.602	0.0002122	1.27513e+06	2897145	6208520	1.89974e+06	3417981	6387103	7251466	12933452	5366393	5.03227e+06	6.71959e+06	6582015	4.20258e+06	5.15801e+06	5347123	5197977
FOCC002378-PA-CDS	Protein FOCC002378-PA-CDS	SGMYWIRL	1xOxidation [M3]	72.1954	521.263	2	0.639	0.001811	66723	340268	345481	210245	82289	281970	137834	306999	169534	207544	150317	49292.6	159325	115678	193884	185819
FOCC002378-PA-CDS	Protein FOCC002378-PA-CDS	SISRDDLQDYIK		48.7615	726.87	2	2.727	2.43e-06	1.00293e+07	1.04303e+07	1.95793e+07	12609100	22654095	2.71716e+07	2.93111e+07	32272292	43550087	43434285	54876326	32367084	26385258	2.62118e+07	2.92696e+07	28424669
FOCC002378-PA-CDS	Protein FOCC002378-PA-CDS	SISRDDLQDYIKTHYK		49.7212	496.255	4	0.341	0.004005	130772	358273	698154	433046	242122	848372	703526	1.41094e+06	721590	739131	295549	665909	530728	599230	654147	656780
FOCC002378-PA-CDS	Protein FOCC002378-PA-CDS	SQGGGANNASGLAAIVAEDNCAHSFQSFNTCYK	2xCarbamidomethyl [C21; C31]	70.1967	1149.51	3	6.794	2.43e-06	2.35545e+06	3.77539e+06	6.77269e+06	4.30022e+06	8.0037e+06	10247440	10794779	11212043	1.3665e+07	1.18316e+07	15003273	8357100	9891558	8.67565e+06	9.68371e+06	9.86091e+06
FOCC002378-PA-CDS	Protein FOCC002378-PA-CDS	SQTDLELEVENMGAHLNAYTSR		79.754	826.724	3	6.012	2.43e-06	4.08803e+06	3.04952e+06	8.24211e+06	2.08427e+06	1.0449e+07	1.04877e+07	1.61854e+07	1.31161e+07	2.0122e+07	1.39131e+07	1.87241e+07	1.30512e+07	1.05306e+07	1.27916e+07	1.24598e+07	1.00611e+07
FOCC002378-PA-CDS	Protein FOCC002378-PA-CDS	SQTDLELEVENMGAHLNAYTSREQTVFYAK		85.9368	861.916	4	3.481	2.43e-06	110116	302232	498227	152848		687757	778929	1.7318e+06	728524		87690.8		692114	429978	759733	696010
FOCC002378-PA-CDS	Protein FOCC002378-PA-CDS	STAANPLIR		36.5746	471.772	2	1.389	0.0003193	4149546	4.70229e+06	8491215	4.63557e+06	13588269	12609791	18937918	18170886	32346270	16733107	33237972	21028344	14253408	13172262	13959996	13847717
FOCC002378-PA-CDS	Protein FOCC002378-PA-CDS	STAANPLIRDVNVPPTCITALNSGLR	1xCarbamidomethyl [C17]	77.3075	917.492	3	4.778	2.43e-06	298593	813030	1264778	176164	826610	1.38091e+06	1.94204e+06	3.96456e+06	2.29194e+06	2.0725e+06	525519	2.4026e+06	1.03485e+06	1618627	746544	1.67499e+06
FOCC002378-PA-CDS	Protein FOCC002378-PA-CDS	TILGPTENIK		43.0345	543.314	2	1.996	5.47e-05	8.22298e+06	1.58156e+07	2.53031e+07	9.04438e+06	2.2052e+07	2.33032e+07	5.22092e+07	5.16477e+07	65153911	49208304	39192782	6.2601e+07	3.21651e+07	2.44679e+07	2.48246e+07	2.58779e+07
FOCC002378-PA-CDS	Protein FOCC002378-PA-CDS	TILGPTENIKSISR		47.5124	510.295	3	2.726	2.43e-06	12179.4	27968.5	41488.7	28679.4	10958.7	48904.9	60389.2	143589	92706	44746.8		56967.6	56994.3	36809.5	46476.7	52459
FOCC002378-PA-CDS	Protein FOCC002378-PA-CDS	TILGPTENIKSISRDDLQDYIK		66.2537	840.45	3	2.403	2.43e-06	289586	1.48885e+06	2.4269e+06	780060	568149	3.20639e+06	4.83954e+06	9460334	4.33322e+06	3.40376e+06	583026	4.20507e+06	2.38998e+06	2.74489e+06	2.91377e+06	2.89914e+06
FOCC002378-PA-CDS	Protein FOCC002378-PA-CDS	TNMLLQLDGTTPICEDIGR	1xCarbamidomethyl [C14]	80.7592	716.354	3	5.035	2.43e-06	8.7818e+06	7.66502e+06	1.65379e+07	8.50101e+06	2.5406e+07	2.38292e+07	3.10908e+07	3.69513e+07	4.15858e+07	3.07199e+07	4.97871e+07	2.67416e+07	1.6052e+07	2.12461e+07	2.513e+07	2.35575e+07
FOCC002378-PA-CDS	Protein FOCC002378-PA-CDS	TNMLLQLDGTTPICEDIGR	1xCarbamidomethyl [C14]; 1xOxidation [M3]	74.5904	721.686	3	4.74	2.43e-06	1.87005e+06	592876	246553	551438	368798	506868	827270	607596	1.01955e+06	173938	993210	660629	473991	295787	368502	632142
FOCC002378-PA-CDS	Protein FOCC002378-PA-CDS	TNMLLQLDGTTPICEDIGRQMLCYNR	2xCarbamidomethyl [C14; C23]	89.7098	778.872	4	2.761	2.43e-06		150563	487606	30120.9	37901.2	338546	481466	1.89131e+06	164494	87596.2		732281	427144	419484	426450	476296
FOCC002378-PA-CDS	Protein FOCC002378-PA-CDS	VATEDTGAPTATVGLWIDAGSR		76.2016	730.034	3	4.309	2.43e-06	364077	240266	355950	373884	1.01084e+06	774766				310438	888265			609992	601241	503552
FOCC002378-PA-CDS	Protein FOCC002378-PA-CDS	VATEDTGAPTATVGLWIDAGSRYESEQTNGVAHFLEHMAFK		98.1793	882.226	5	3.351	2.43e-06	176461	948680			1.32374e+06	1.55087e+06		96193.1		3795307	3759737	2.12434e+06		2.54953e+06	384004
FOCC002378-PA-CDS	Protein FOCC002378-PA-CDS	VATEDTGAPTATVGLWIDAGSRYESEQTNGVAHFLEHMAFKGTSK		97.9933	956.866	5	2.313	6.89e-06							598086	1.04757e+06	757718	427764	405875	572859
FOCC002378-PA-CDS	Protein FOCC002378-PA-CDS	VVLAGAGGVDHNELVK		44.6975	526.626	3	4.897	2.43e-06	1.72104e+07	1.92535e+07	3.06494e+07	2.68581e+07	4.26254e+07	5.35089e+07	8.52303e+07	8.55241e+07	1.16396e+08	8.13453e+07	1.23983e+08	6.98463e+07	5.12608e+07	4.92721e+07	5.45675e+07	5.19946e+07
FOCC002378-PA-CDS	Protein FOCC002378-PA-CDS	VVLAGAGGVDHNELVKLAETHFK		67.2352	601.83	4	4.096	2.43e-06	845334	3.16956e+06	5.20092e+06	2.33153e+06	2.17921e+06	5370066	8566062	1.46002e+07	5.29739e+06	5.61238e+06	1.85321e+06	4.44206e+06	3.99609e+06	4.55747e+06	5.80841e+06	3.54498e+06
FOCC002378-PA-CDS	Protein FOCC002378-PA-CDS	YESEQTNGVAHFLEHMAFK		76.748	560.263	4	4.365	2.43e-06	2019884	1.90235e+06	4.47531e+06	2.27899e+06	9.59831e+06	8.22905e+06	2.42062e+07	1.11126e+07	32271902	2.40393e+07	4.1617e+07	1.77832e+07	1.24253e+07	1.2737e+07	1.39086e+07	1.52106e+07
FOCC002378-PA-CDS	Protein FOCC002378-PA-CDS	YESEQTNGVAHFLEHMAFKGTSK		67.1768	653.561	4	1.456	0.0002896	110559	470154	965982	646459	557275	1.64447e+06	1.20267e+06	1.90895e+06	1.44783e+06	1.74138e+06	1.63419e+06	1.65676e+06		1045386	876237	961409
FOCC002378-PA-CDS	Protein FOCC002378-PA-CDS	YESEQTNGVAHFLEHMAFKGTSKR		64.3982	554.271	5	3.087	2.43e-06	11929.3	56597.8	313795		45919.6	282365	326041	945195	589344	295656	175350	316934	212155	226793	235568	241866
FOCC002378-PA-CDS	Protein FOCC002378-PA-CDS	YIYDKCPVVAAVGPVEQLPDYNNIR	1xCarbamidomethyl [C6]	73.3061	965.157	3	6.062	2.43e-06	6.02587e+06	6.3249e+06	1.10638e+07	4.76022e+06	1.14643e+07	1.59015e+07	2.34611e+07	34503972	29150875	24012157	35223934	22138393	1.45747e+07	17788869	19081952	18822670
FOCC002378-PA-CDS	Protein FOCC002378-PA-CDS	YTGSEVR		16.6238	406.201	2	1.184	0.0004314	1.66207e+06	585156	613075	53402.2	180042	254327	486674	255458	328129	386553	577967	354929	626174	304158	505853	465053
FOCC002379-PA-CDS	Protein FOCC002379-PA-CDS	GDVKLEFIPSVQTPVK		66.6677	586.333	3	2.6	2.43e-06			1.46252e+06	694165	2484312	2489217	2.91961e+06	3.24903e+06	595813					2.58221e+06	2.67785e+06	2.86245e+06
FOCC002379-PA-CDS	Protein FOCC002379-PA-CDS	GKPLVFNAQE		43.2547	551.798	2	1.395	0.0003182	2948582	4785063	6.96416e+06	4848534	7131822	9904937	15931547	14425621	15227757	11698794	11905507	12026166	8912207	8821100	9434138	10061624
FOCC002379-PA-CDS	Protein FOCC002379-PA-CDS	HSSWTAPESR		23.9676	579.271	2	2.614	2.43e-06	410308	583966	719266	424259	939612	1.2012e+06	3.30544e+06	1.74284e+06	2.3685e+06	1.82863e+06	1.462e+06	2.02638e+06	1.41825e+06	1.14005e+06	1.17466e+06	1.25324e+06
FOCC002379-PA-CDS	Protein FOCC002379-PA-CDS	ILIVNLSDLK		79.6446	564.355	2	2.241	8.67e-06	580185	819167	1.46568e+06	926965	2.40779e+06	2.4967e+06	4.39963e+06	3299827	3654782	2986298	2.75307e+06	1.85781e+06	2015242	2.01893e+06	2.46383e+06	2.24956e+06
FOCC002379-PA-CDS	Protein FOCC002379-PA-CDS	LEFIPSVQTPVK		68.2513	679.39	2	2.793	2.43e-06	214391	301147	375611	319326	1.10578e+06	933488	1.69142e+06	1.33467e+06	2448430	1725041	2125485	1.31231e+06	980578	974706	985052	1.16805e+06
FOCC002379-PA-CDS	Protein FOCC002379-PA-CDS	LGNSSDKVTVR		22.8255	392.551	3	2.755	2.43e-06	3.82508e+06	4.93475e+06	6.94527e+06	4.30067e+06	1.14891e+07	1.25324e+07	1.82006e+07	14946228	2.03087e+07	1.15976e+07	16867094	1.61063e+07	1.1351e+07	8.41866e+06	9.73871e+06	1.07456e+07
FOCC002379-PA-CDS	Protein FOCC002379-PA-CDS	LGYKWEQINGEVLPEANKK		55.6353	739.395	3	3.934	2.43e-06	202483	444943	1.1339e+06	565596	1.06547e+06	1264666	2.04849e+06	2.16308e+06	2.00208e+06	1.30946e+06	1.00516e+06	1.12954e+06	1.47337e+06	902887	1.19768e+06	1310372
FOCC002379-PA-CDS	Protein FOCC002379-PA-CDS	MNVEEFADVLMR		89.9505	485.232	3	3.976	2.43e-06	561734	574612	1.05322e+06	472308	1.84738e+06	1.89686e+06	4.15006e+06	4.10971e+06	4.74336e+06	2.61815e+06	2.92191e+06	2.77971e+06	2.14995e+06	1.83631e+06	1.91519e+06	2.19574e+06
FOCC002379-PA-CDS	Protein FOCC002379-PA-CDS	MNVEEFADVLMRR		84.3103	537.266	3	1.275	0.0003769				23012	73208.6	115538	543214	595637	267233	269348	119693	382942	95864.6	87832.8	156200	115339
FOCC002379-PA-CDS	Protein FOCC002379-PA-CDS	MVTVYPNILAVYTGR		88.8973	848.958	2	3.86	2.43e-06	326292	378839	638139	238502	948859	821525	3.70489e+06	2.58437e+06	3.55844e+06	2.26241e+06	1.92386e+06	2745261	1.71973e+06	1.49456e+06	1.2781e+06	1.63713e+06
FOCC002379-PA-CDS	Protein FOCC002379-PA-CDS	NIKVQPSVQGGK		24.3331	627.862	2	2.415	2.43e-06				118900	64689.5	232455	482637	583011	206637	326388	122048	307760	265112	179018	170461	191578
FOCC002379-PA-CDS	Protein FOCC002379-PA-CDS	SSLFPALQTIK		76.7819	602.85	2	0.974	0.0007037	457911	460764	766952	599129	1382726	1.35593e+06	3.08043e+06	1.80335e+06	2.76236e+06	2.32537e+06	2.46083e+06	1.69168e+06	1.31963e+06	1.64243e+06	1.75382e+06	1.7407e+06
FOCC002379-PA-CDS	Protein FOCC002379-PA-CDS	VKEDRPSMLLQHDK		27.8304	565.966	3	2.59	2.43e-06	153568	314114	380740	307005	1.06078e+06	803571	2.35598e+06	1.23808e+06	2.7321e+06	1.70676e+06	1.53398e+06	1.79233e+06	1.12531e+06	784083	859276	857635
FOCC002379-PA-CDS	Protein FOCC002379-PA-CDS	VKEDRPSMLLQHDKYMTSLYK		49.1091	646.333	4	3.365	2.43e-06	89541.2	201225	450729	21092.8	654198	905033	1.73739e+06	1.71632e+06	1.5854e+06	1083506	1.00577e+06	1.41808e+06	807212	1.0345e+06	1.12376e+06	713041
FOCC002379-PA-CDS	Protein FOCC002379-PA-CDS	YKLGNSSDKVTVR		29.0276	489.604	3	3.155	2.43e-06	567113	626276	1.11309e+06	502954	699674	1.21518e+06	1.46221e+06	2.41812e+06	1.35876e+06	1.52705e+06	1.44778e+06	1.86577e+06	1.31932e+06	1092366	1.11625e+06	1.2375e+06
FOCC002379-PA-CDS	Protein FOCC002379-PA-CDS	YMTSLYK		39.9498	453.225	2	1.416	0.0003064	169752	184952	438617	258164	1.06663e+06	984359	1.83938e+06	1.41237e+06	2.28387e+06	1.59993e+06	1452371	1.67111e+06	685566	629606	744585	1.11478e+06
FOCC002382-PA-CDS	Protein FOCC002382-PA-CDS	AKVSEKVANETR		17.2628	444.581	3	3.267	2.43e-06	58121.9	567501	887322	203110	398688	844950	395634	3.09671e+06	802298	357960		276733	171129	976155	1.41407e+06	1.99897e+06
FOCC002382-PA-CDS	Protein FOCC002382-PA-CDS	DLGLNWVILGHSER		80.5285	536.954	3	3.552	2.43e-06	478537	922713	2.11349e+06	860759	2.98366e+06	2.89535e+06	7.4767e+06	4.92703e+06	7.48836e+06	1383440	1.77978e+06	654695	4447268	2535123	4152447	3.85905e+06
FOCC002382-PA-CDS	Protein FOCC002382-PA-CDS	DLGLNWVILGHSERR		75.6597	441.993	4	2.691	2.43e-06	95737.5	387811	1.43052e+06	91633.1	829816	1.05874e+06	2.8995e+06	3293177	1.09775e+06	1.60252e+06	879253	630561	2.54431e+06	1.69071e+06	1.94288e+06	1.79017e+06
FOCC002382-PA-CDS	Protein FOCC002382-PA-CDS	EAGKTEEVVYR		22.3904	640.828	2	3.479	2.43e-06	1.43662e+06	2.07921e+06	3.38437e+06	1.4183e+06	5944771	4.69728e+06	1.62259e+07	7.21023e+06	19608017	10570931	7.45004e+06	1.13529e+07	8.58326e+06	6.5312e+06	7412466	7.92638e+06
FOCC002382-PA-CDS	Protein FOCC002382-PA-CDS	FCVGGNWK	1xCarbamidomethyl [C2]	48.7111	484.226	2	1.205	0.000422	757053	1436823	2.42989e+06	1.07569e+06	3.10124e+06	2.74437e+06	8.21769e+06	7972326	10484538	8908788	6.1395e+06	7717300	6.94929e+06	4.80855e+06	5519209	4.28178e+06
FOCC002382-PA-CDS	Protein FOCC002382-PA-CDS	GAFTGEISPAMLK		63.3686	661.345	2	3.317	2.43e-06	4318126	10085562	14295316	5.11043e+06	22071962	20016102	46476960	40403344	52442948	55740324	31966080	41995864	25098438	25507606	29877438	28181608
FOCC002382-PA-CDS	Protein FOCC002382-PA-CDS	GAFTGEISPAMLK	1xOxidation [M11]	56.7869	669.342	2	1.307	0.0003637	61753.4		74963.1	167926			307038	266127		381114		445297	155484		159508	148794
FOCC002382-PA-CDS	Protein FOCC002382-PA-CDS	GAFTGEISPAMLKDLGLNWVILGHSER		98.2309	728.634	4	2.683	2.43e-06			548285		178607	551367	1064974	3.1239e+06					747814		642716	417141
FOCC002382-PA-CDS	Protein FOCC002382-PA-CDS	GAFTGEISPAMLKDLGLNWVILGHSERR		96.8742	614.329	5	4.465	2.43e-06			810781		39669.2	182695	1.42657e+06	4.67956e+06	1.22733e+06	614992	112704	1.3924e+06	491588	575915	355483	495710
FOCC002382-PA-CDS	Protein FOCC002382-PA-CDS	GIQEIVDFLK		87.9346	581.33	2	2.129	1.68e-05	2633866	3.4741e+06	4.74946e+06	1.5324e+06	11011179	8.08091e+06	44099848	26080306	45965576	42057376	19905234	37078064	12768712	13036799	11242739	14101250
FOCC002382-PA-CDS	Protein FOCC002382-PA-CDS	GIQEIVDFLKK		78.2783	430.587	3	2.265	8.67e-06	1.7912e+06	3.06043e+06	6.59865e+06	1.88539e+06	9.69864e+06	8.34789e+06	24107395	1.56492e+07	21644673	2.41746e+07	1.6481e+07	15455332	1.23841e+07	13759649	1.54123e+07	1.31762e+07
FOCC002382-PA-CDS	Protein FOCC002382-PA-CDS	GLLPASISVSAQNCYK	1xCarbamidomethyl [C14]	63.4688	569.963	3	5.083	2.43e-06	754816	820102	1.23372e+06	688852	2.60612e+06	1.64491e+06	7.08283e+06	3.70731e+06	7331186	7.62505e+06	5.16263e+06	6.07096e+06	4.19616e+06	3.35173e+06	3.89749e+06	4073008
FOCC002382-PA-CDS	Protein FOCC002382-PA-CDS	GLLPASISVSAQNCYKVPK	1xCarbamidomethyl [C14]	64.6595	678.035	3	3.516	2.43e-06	357296	1.04177e+06	1.71569e+06	379605	1.83406e+06	1.90772e+06	4744914	5261353	3.56122e+06	6284616	2.19724e+06	4.0725e+06	2.37107e+06	2.9783e+06	2.87283e+06	2754002
FOCC002382-PA-CDS	Protein FOCC002382-PA-CDS	GPLDPNVEVIVGCPAPYLEYAK	1xCarbamidomethyl [C13]	85.943	801.076	3	4.73	2.43e-06	164225	354901	601411	302638	1.0286e+06	719985	2.10581e+06	2.10631e+06	2.473e+06	1.27481e+06	778912	1.43575e+06	1.04937e+06	1.02642e+06	1.31147e+06	1.08205e+06
FOCC002382-PA-CDS	Protein FOCC002382-PA-CDS	IIYGGSVTAANCK	1xCarbamidomethyl [C12]	36.2933	677.345	2	4.175	2.43e-06	2.1418e+06	3.60367e+06	5.41967e+06	2.30376e+06	8.70507e+06	6.90914e+06	17687615	1.32086e+07	2.20472e+07	2.04721e+07	1.39465e+07	1.98907e+07	1.17353e+07	1.07887e+07	1.16811e+07	11378831
FOCC002382-PA-CDS	Protein FOCC002382-PA-CDS	IIYGGSVTAANCKELAK	1xCarbamidomethyl [C12]	41.0195	598.986	3	4.645	2.43e-06	646435	3.52797e+06	5.36257e+06	1.39956e+06	2.5079e+06	5236410	15668573	19200870	7586722	15820687	3380962	10520112	7.39562e+06	7439409	7819731	7.92059e+06
FOCC002382-PA-CDS	Protein FOCC002382-PA-CDS	KFCVGGNWK	1xCarbamidomethyl [C3]	38.8304	548.274	2	2.316	6.89e-06		564534	648321	178700	1.04881e+06	950085	2.05593e+06	1825870	1.75669e+06	2.49701e+06	1461517	2990724	1.32964e+06	1.40088e+06	1.44516e+06	1.43785e+06
FOCC002382-PA-CDS	Protein FOCC002382-PA-CDS	KGIQEIVDFLK		73.1576	645.377	2	3.36	2.43e-06	262739	260802	529648	129568	945092	731659	2.91438e+06	2.20203e+06	3.1571e+06	2.54657e+06	1.9113e+06	2539459	1.34896e+06	1.21669e+06	1.42753e+06	1.25895e+06
FOCC002382-PA-CDS	Protein FOCC002382-PA-CDS	KGPLDPNVEVIVGCPAPYLEYAK	1xCarbamidomethyl [C14]	80.1357	843.774	3	4.807	2.43e-06	2.34478e+06	3.62626e+06	8.65524e+06	1.53237e+06	1.14016e+07	9.67238e+06	32103468	27268201	2.96465e+07	3.08072e+07	2.11099e+07	3.04108e+07	1.32293e+07	1.72251e+07	1.81019e+07	1.83309e+07
FOCC002382-PA-CDS	Protein FOCC002382-PA-CDS	LEEREAGKTEEVVYR		27.5428	603.311	3	2.44	2.43e-06	250875	582945	683411	318534	783121	827485	2.19815e+06	1960437	2.09053e+06	2.28327e+06	825543	2.26955e+06	1.31011e+06	1.1055e+06	1.28555e+06	1.23448e+06
FOCC002382-PA-CDS	Protein FOCC002382-PA-CDS	MNGDKKGIQEIVDFLK		71.4407	612.329	3	3.682	2.43e-06	249949	1.52029e+06	3.02611e+06	49842.9	1.25783e+06	2702204	6.95646e+06	8.27591e+06	2.70036e+06	4.94454e+06	1.41864e+06	4.17404e+06	2.74893e+06	3.22213e+06	3.77056e+06	3.83468e+06
FOCC002382-PA-CDS	Protein FOCC002382-PA-CDS	MNGDKKGIQEIVDFLK	1xOxidation [M1]	69.8182	617.661	3	1.591	0.0002178		59048.8	44654.1	15329.9	18745.1	40174.7	57466.9	143123	66044.8	155477	33868.3	71620	59878.1	62616.2	75983	70974.1
FOCC002382-PA-CDS	Protein FOCC002382-PA-CDS	NVFGETDALVAEK		59.1264	464.905	3	3.712	2.43e-06	2.49726e+06	5.50681e+06	7.29304e+06	3.85621e+06	14227873	10425192	2.50287e+07	19594284	39925691	2.70837e+07	1.59835e+07	2.34527e+07	1.10621e+07	12944622	1.41019e+07	14815983
FOCC002382-PA-CDS	Protein FOCC002382-PA-CDS	QTQAIADKIK		23.1801	558.325	2	2.161	1.07e-05	85004.4	88353.5	114166	40918.5	266200	161889	1.1408e+06	456733	986914	667255	462392	702174	548413	431892	367441	451437
FOCC002382-PA-CDS	Protein FOCC002382-PA-CDS	QTQAIADKIKDWSK		45.283	408.724	4	2.663	2.43e-06	912493	3.29597e+06	6.46616e+06	2.73273e+06	4.55832e+06	5.91845e+06	1.30311e+07	1.3943e+07	8.24538e+06	8.2058e+06	4.12217e+06	5.83057e+06	8.8547e+06	7.67144e+06	8.00944e+06	9.32199e+06
FOCC002382-PA-CDS	Protein FOCC002382-PA-CDS	RNVFGETDALVAEK		51.3397	516.939	3	4.059	2.43e-06	298758	339183	657521	316334	1235082	949114	1.54872e+06	809661	1.56236e+06	1.86214e+06	1.20269e+06	1.94937e+06	880444	1.21907e+06	1.06033e+06	1.08209e+06
FOCC002382-PA-CDS	Protein FOCC002382-PA-CDS	SGDIDGFLVGGASLKPEFVEIVNAR		93.6621	864.122	3	6.034	2.43e-06	2.03315e+06	1.96146e+06	3.65243e+06	1.79752e+06	1.03394e+07	7.18019e+06	1.66516e+07	1.00664e+07	1.90801e+07	1.71938e+07	1.65434e+07	1.30594e+07	1.09628e+07	1.00062e+07	9.18655e+06	1.03485e+07
FOCC002382-PA-CDS	Protein FOCC002382-PA-CDS	SGDIDGFLVGGASLKPEFVEIVNARQ		90.7732	906.808	3	5.502	2.43e-06	688356	1.87185e+06	2.98932e+06	973190	3.07377e+06	3.75872e+06	1.22782e+07	9.90324e+06	9669960	8.43462e+06	2.82836e+06	7.51157e+06	5.59779e+06	4.66171e+06	4.799e+06	6.31118e+06
FOCC002382-PA-CDS	Protein FOCC002382-PA-CDS	TAHALEEGLSVIACIGEK	1xCarbamidomethyl [C14]	74.7226	633.328	3	3.976	2.43e-06	274991	431304	676440	246767	1.90473e+06	1334361	3.75926e+06	1.65125e+06	4.21462e+06	3.33328e+06	2.99953e+06	3.00944e+06	1.66349e+06	1.53678e+06	1.69981e+06	1.75114e+06
FOCC002382-PA-CDS	Protein FOCC002382-PA-CDS	TAHALEEGLSVIACIGEKLEER	1xCarbamidomethyl [C14]	97.7979	607.066	4	3.982	2.43e-06		298212	734559	303950	1.27297e+06	967122	3.09204e+06		3.90475e+06	3645672	2.04661e+06	3.67587e+06	1.4563e+06	1.2678e+06	1.48454e+06	1041026
FOCC002382-PA-CDS	Protein FOCC002382-PA-CDS	TASPQQAQEVHEK		16.9135	726.857	2	4.429	2.43e-06	3.01504e+06	2.82441e+06	5.64602e+06	1.68784e+06	1.00269e+07	8.02102e+06	3.58852e+07	1.71128e+07	3.653e+07	16123137	2.55646e+07	41778460	1.60653e+07	1.56388e+07	1.37641e+07	1.37683e+07
FOCC002382-PA-CDS	Protein FOCC002382-PA-CDS	TASPQQAQEVHEKLR		25.9452	574.636	3	3.522	2.43e-06	573013	2.53231e+06	3.81819e+06	1.15927e+06	1.62418e+06	3.30484e+06	7.84593e+06	12625663	3.48627e+06	7.45076e+06	1.64209e+06	6.72818e+06	4099372	3.79518e+06	4.1171e+06	4.34387e+06
FOCC002382-PA-CDS	Protein FOCC002382-PA-CDS	VSEKVANETR		17.2334	566.802	2	2.753	2.43e-06		320435	255263	839082	193544	98311	315037	691348	296658	222409	64261.9	139565	110199	215585	263523	488869
FOCC002382-PA-CDS	Protein FOCC002382-PA-CDS	VVIAYEPVWAIGTGK		81.5747	801.948	2	4.648	2.43e-06	4.72153e+07	2.32229e+07	2.81405e+07	5.26242e+06	1.94744e+07	1.90944e+07	6.27325e+07	5.42988e+07	6.09768e+07	4.76312e+07	3.12555e+07	4.97526e+07	3.95106e+07	42026756	4.57484e+07	4.59145e+07
FOCC002384-PA-CDS	Protein FOCC002384-PA-CDS	AHLSNSETPVLIQPEGATTSGTTGLLK		62.9484	908.147	3	4.844	2.43e-06	252387	119479		275362	619468	616139					2.54427e+06			728447	870835	844201
FOCC002384-PA-CDS	Protein FOCC002384-PA-CDS	LQPTGAQLLR		44.425	548.827	2	1.455	0.0002918		246903	385861	101932	504095	487490	570795	922264	862932	817480	1.00053e+06	1.0294e+06	627217	501769	600933	629351
FOCC002384-PA-CDS	Protein FOCC002384-PA-CDS	SWGHGDTLLANVR		50.0483	475.913	3	2.727	2.43e-06	204894	320761	363110	283893	900701	1.41572e+06	893332	1408840	1.11181e+06	1.41784e+06	1.92325e+06	1.31588e+06	744641	614097	929329	645726
FOCC002384-PA-CDS	Protein FOCC002384-PA-CDS	WDAPSAWALSLK		78.5987	672.851	2	1.922	7.48e-05	611685	787344	827405	383032	693619	738220	1.16819e+06	1.312e+06	1.61967e+06	960935	1.3048e+06	899529	890215	872229	1.0472e+06	963756
FOCC002385-PA-CDS	Protein FOCC002385-PA-CDS	ARKPQQGEEGKEGEEGGEGAEGGRPAR		15.7847	554.069	5	2.939	2.43e-06	154686	298691	589974	71403.8	1.55461e+06	982095	665519	562175	823900	886087	504899	746802	632547	518597	523003	592836
FOCC002385-PA-CDS	Protein FOCC002385-PA-CDS	AVPQKPVIANK		25.5946	582.859	2	1.759	0.0001436	613528	724642	1.73472e+06	408476	2270375	1835887	2.03558e+06	2311574	3.31454e+06	2.4473e+06	2.53308e+06	3.72947e+06	1.63278e+06	1.2594e+06	1.35472e+06	1.71643e+06
FOCC002385-PA-CDS	Protein FOCC002385-PA-CDS	AVPQKPVIANKVTGVVK		41.6291	583.365	3	3.064	2.43e-06		493812	857610	234620	372581	937090	464960	1.2698e+06	213891	494682		420912	611206	537097	322156	501916
FOCC002385-PA-CDS	Protein FOCC002385-PA-CDS	EGYESGDGGKGEEGGDGEGGQQQQR		17.3173	837.679	3	5.342	2.43e-06	47467.9	34402.9	106392	33291.8	265324	183482	224627	191208	409219	283866	520678	343343	149921	74475.2	184637	148294
FOCC002385-PA-CDS	Protein FOCC002385-PA-CDS	EGYESGDGGKGEEGGDGEGGQQQQRR		16.5748	667.537	4	3.386	2.43e-06		25390.8	82334.5	24368.8	81359.6	148334	178646	155257	264034	190918	23381.3	304810	84058.4	98442.5	96775.8	82254.6
FOCC002385-PA-CDS	Protein FOCC002385-PA-CDS	FEPNNYYNNYR		42.5448	747.326	2	2.42	2.43e-06	478816	975017	1.54393e+06	392537	3.73611e+06	2.32183e+06	2428553	2.39293e+06	3.74415e+06	2.15013e+06	2639365	2881452	1.65834e+06	1.34005e+06	1.52616e+06	1.68595e+06
FOCC002385-PA-CDS	Protein FOCC002385-PA-CDS	GNEAANVTGPAGEPVK		31.8123	755.879	2	4.3	2.43e-06	122179	43710.1	117466	46705	776232	263109	153214		271906		1.07467e+06		375376	299415	344421	349488
FOCC002385-PA-CDS	Protein FOCC002385-PA-CDS	GNEAANVTGPAGEPVKGSPYAADK		36.8128	767.376	3	4.623	2.43e-06	248137	80061	253416	56363.3	1.93138e+06	747923	458376	107988	1.85646e+06	746584	1.78568e+06	927237	699600	592736	647145	737823
FOCC002385-PA-CDS	Protein FOCC002385-PA-CDS	GNEAANVTGPAGEPVKGSPYAADKR		34.8571	819.411	3	2.392	2.43e-06	59903.1		140330	47201.9	338257	143967	228598	107124	542748	229071	486510	521038	249521	198642	171975	159671
FOCC002385-PA-CDS	Protein FOCC002385-PA-CDS	KPQQGEEGKEGEEGGEGAEGGRPAR		16.313	635.55	4	4.613	2.43e-06	207608	343792	733773	173468	2.14537e+06	1.06859e+06	808093	570109	760411	945727	693053	921016	716805	639761	655875	727073
FOCC002385-PA-CDS	Protein FOCC002385-PA-CDS	KPQQGEEGKEGEEGGEGAEGGRPARGR		14.5708	551.266	5	2.888	2.43e-06		46050.5	54746.7		75519.2	140999	56770.8	57145	105528	102812		123093	67244.9	37652.9	31767.2	48049.3
FOCC002385-PA-CDS	Protein FOCC002385-PA-CDS	NDSKEDVFVHQSAIVK		40.8345	908.465	2	5.807	2.43e-06	1.05849e+06	1.0776e+06	3.22579e+06	1333676	7.37544e+06	5.50146e+06	3.78555e+06	2.77616e+06	6.15597e+06	3.12439e+06	5.08389e+06	3.84929e+06	4.25293e+06	3.2163e+06	3.86414e+06	4.09563e+06
FOCC002385-PA-CDS	Protein FOCC002385-PA-CDS	NDSKEDVFVHQSAIVKNNPK		36.8618	568.045	4	3.37	2.43e-06		662112	1.01543e+06	574920	519756	1.2558e+06	1.13263e+06	1.80258e+06	724180	619046	113856	911512	776863	860796	753411	909098
FOCC002385-PA-CDS	Protein FOCC002385-PA-CDS	RFEPNNYYNNYR		37.3395	550.587	3	2.858	2.43e-06					1.80493e+06
FOCC002385-PA-CDS	Protein FOCC002385-PA-CDS	RRFEPNNYYNNYR		32.3965	602.62	3	4.049	2.43e-06	84352.5	646589	3.79883e+06	39011.4	2.44453e+06	3737056	3.76788e+06	5.94287e+06	5.06865e+06	2405182	2.24818e+06	5.55609e+06	3943330	2.80714e+06	3.76605e+06	2.94893e+06
FOCC002385-PA-CDS	Protein FOCC002385-PA-CDS	SGYGFINR		39.0331	457.23	2	1.977	5.57e-05	2.19624e+06	2.07488e+06	4.13582e+06	1.79913e+06	9600947	6.3082e+06	5636339	4749792	10465601	5729931	7.40433e+06	6.97157e+06	5.13396e+06	5.29655e+06	5466262	5.4305e+06
FOCC002385-PA-CDS	Protein FOCC002385-PA-CDS	SGYGFINRNDSK		33.0533	453.221	3	1.054	0.0005472		64817	93269.1	22885.2	103951	125197	127313	212575	127155	81730.4		114118	120812	127468	104317	109200
FOCC002385-PA-CDS	Protein FOCC002385-PA-CDS	SGYGFINRNDSKEDVFVHQSAIVK		52.0577	904.125	3	4.937	2.43e-06	375116	1.29599e+06	3019261	467186	2.07013e+06	3.24701e+06	4.77019e+06	7.50858e+06	4.2573e+06	5.41674e+06	2.3677e+06	4.48413e+06	3.09591e+06	2.43475e+06	2.82819e+06	2.56487e+06
FOCC002385-PA-CDS	Protein FOCC002385-PA-CDS	VTGVVKWFNVK		63.5773	426.252	3	1.678	0.0001865		146369	313954	114108	221413	292737	113470	260720	163679	234354	125488	142405	128135	144447	144542	164787
FOCC002389-PA-CDS	Protein FOCC002389-PA-CDS	AFNEGSSLSTDLLR		63.8378	755.381	2	3.29	2.43e-06		290945		185540	461944	408922	1.18299e+06	1.31583e+06	1.57677e+06	1.48337e+06	1.42741e+06	1.29878e+06	771032	713632	823436	941777
FOCC002389-PA-CDS	Protein FOCC002389-PA-CDS	EVECQNVSNR	1xCarbamidomethyl [C4]	16.9072	617.778	2	2.071	3.05e-05	111123	363074	415245	169043	556929	359316	1.69607e+06	521033	476375	530077	984366	635308	310721	583044	416378	548730
FOCC002389-PA-CDS	Protein FOCC002389-PA-CDS	FRDWMESVLTK		66.1718	471.24	3	2.511	2.43e-06	111384	221869	345780	110549	451844	432834	1.20095e+06	1.99346e+06	1990175	2.76284e+06	2.40582e+06	1.72591e+06	988434	1.16777e+06	1.10996e+06	1.33325e+06
FOCC002389-PA-CDS	Protein FOCC002389-PA-CDS	GVGENNPYIIAEK		45.3019	702.362	2	3.874	2.43e-06	48131	106617	235950	75861.8	370022	302011	881514	785071	1.34451e+06	1.65788e+06	1.27308e+06	1.43385e+06	563526	640407	704075	684515
FOCC002389-PA-CDS	Protein FOCC002389-PA-CDS	IANLEDIVK		59.4819	507.795	2	1.08	0.0005256	188932	222726	404290	154469	638658	482566	1968201	2.53448e+06	2.84078e+06	3.26678e+06	2.77442e+06	2.70326e+06	1.12961e+06	1.05227e+06	1.69715e+06	1557527
FOCC002389-PA-CDS	Protein FOCC002389-PA-CDS	IGKPEEYDMNMIIR		57.433	570.285	3	2.542	2.43e-06		18388.8	40336.9	16104.1	15375.8	35701.3	116359	134108	124145	75975.2	87201.3	45568.7	90291.6	39424.7	51111.9	58057.1
FOCC002389-PA-CDS	Protein FOCC002389-PA-CDS	ILKDIIK		37.3018	421.789	2	1.144	0.0004619				15778	35240.6		141116	133926	166310		44004		124731	43082.7	88237.6	74578.8
FOCC002389-PA-CDS	Protein FOCC002389-PA-CDS	IQEGQEALPHR		25.0327	426.558	3	2.479	2.43e-06	140442	161642	212770	139268	511564	397496	1.46443e+06	1.5573e+06	1.91497e+06	1.67691e+06	1.5103e+06	1.83371e+06	1.09679e+06	689189	901725	970972
FOCC002389-PA-CDS	Protein FOCC002389-PA-CDS	LKEFEAPGPNDAREWR		45.2464	638.986	3	0.613	0.001938							49197	58128.3	51842.1	83295.8	30664.7		36771.1	41418.8	25709.7	49103.9
FOCC002389-PA-CDS	Protein FOCC002389-PA-CDS	LLQLLPSVPR		73.2238	568.364	2	2.37	4.84e-06	187149	188042	275560	128986	368108	333891	1.58203e+06	1.61711e+06	1.79065e+06	1.99129e+06	1338402	1.77579e+06	822120	926226	859859	895068
FOCC002389-PA-CDS	Protein FOCC002389-PA-CDS	LLTKEELAEVKENCQVPSGVAAAAK	1xCarbamidomethyl [C14]	50.0623	885.805	3	4.371	2.43e-06							1.63072e+06	2.52139e+06	2.1485e+06	2.98784e+06	2.12811e+06	2.09153e+06		311761	722626
FOCC002389-PA-CDS	Protein FOCC002389-PA-CDS	LPVDHSKLEFETVTPSFIMIK		79.8834	811.104	3	5.387	2.43e-06			89264.7		190315		637629	697726	794779	763963	658778	917878	330280	388086	422946	417758
FOCC002389-PA-CDS	Protein FOCC002389-PA-CDS	LSSYAIK		31.2839	391.226	2	0.757	0.001262	877456	462880	287666	22267.4		22261.8	272506	368529	601359	610154	569274	521524	539367	539723	567090	582469
FOCC002389-PA-CDS	Protein FOCC002389-PA-CDS	MKEVECQNVSNR	1xCarbamidomethyl [C6]	19.7843	498.566	3	2.51	2.43e-06		85096.4					433554	178841	587021	314352	770774	647733	583988	180493	438115	489777
FOCC002389-PA-CDS	Protein FOCC002389-PA-CDS	MSFLDQEREILNGTGTVKPTIK		70.3402	620.083	4	1.853	9.78e-05		177667		142195	374660	276898	1.16516e+06	1.73556e+06	2.12189e+06	2224016	1.6782e+06	1584939	877090	897152	1.08936e+06	1051920
FOCC002389-PA-CDS	Protein FOCC002389-PA-CDS	SGPAMTVK		23.8363	395.71	2	1.303	0.0003658				108979	400225	404546	602280	1.22575e+06	943983	489244	531308		473865	744503	788906	884913
FOCC002389-PA-CDS	Protein FOCC002389-PA-CDS	TKPDSDNTVLAHILETLTK		92.4805	699.379	3	4.72	2.43e-06	71766.7	110396	143285	25446.6	318295	251389	990410	849932	1.25424e+06	1.14333e+06	1.10832e+06	1.07191e+06	462347	463818	492094	456470
FOCC002389-PA-CDS	Protein FOCC002389-PA-CDS	VGKQDGEEQEYK		16.4106	470.556	3	3.502	2.43e-06	102821	48147.7	105111	42111.8	374254	94803	1.23841e+06	742605	2.63844e+06	1.94956e+06	1.44759e+06	1.95274e+06	771762	683965	736962	1.02835e+06
FOCC002392-PA-CDS	Protein FOCC002392-PA-CDS	LGGLQGFFR		72.0073	497.777	2	2.391	2.43e-06	273594	376536	765864	261111	711639	948227	661662	1.0839e+06	1.16636e+06	628665	1.05945e+06	883384	612788	527851	509714	678491
FOCC002392-PA-CDS	Protein FOCC002392-PA-CDS	LQMYNSPYNNMLHAAK		55.8428	632.303	3	3.208	2.43e-06	405496	446862	977285	377315	1.23909e+06	1.43309e+06	1.53802e+06	1.98642e+06	2127498	1.41419e+06	1.5832e+06	1.64447e+06	854780	1.06805e+06	1.25109e+06	1.288e+06
FOCC002392-PA-CDS	Protein FOCC002392-PA-CDS	MQSLTPNAGHVQSVTGVLSR		55.8624	694.697	3	4.997	2.43e-06	308887	485500	810080	331941	1.00813e+06	1.09945e+06	846713	1.74573e+06	1.61467e+06	642391	1.3934e+06	1.30165e+06	674537	797793	845681	824600
FOCC002392-PA-CDS	Protein FOCC002392-PA-CDS	MQSLTPNAGHVQSVTGVLSR	1xOxidation [M1]	53.8107	700.028	3	0.389	0.003527		58547.3		37149.3
FOCC002392-PA-CDS	Protein FOCC002392-PA-CDS	QEGIWAFYK		69.5055	571.288	2	0.684	0.001586	309034	229437	517687	161314	444882	634910	322275	708796	588751	435615	622333	348434	608558	354884	607455	573030
FOCC002392-PA-CDS	Protein FOCC002392-PA-CDS	TDGFLEAVR		50.9402	504.261	2	1.593	0.0002178	297296	469868	632166	452294	857348	1.15417e+06	1244186	1.41594e+06	1.72759e+06	1.10609e+06	1.61457e+06	1.42508e+06	850910	968251	842945	938365
FOCC002397-PA-CDS	Protein FOCC002397-PA-CDS	IGSSFELLNSDDHLNMLR		74.8478	687.674	3	4.097	2.43e-06	39612.8		278570		277789	329283	671446	572250	804210	546798	648762	600243	343248		399823	391759
FOCC002397-PA-CDS	Protein FOCC002397-PA-CDS	IGSSFELLNSDDHLNMLR	1xOxidation [M16]	105.589	693.007	3	-0.771	0.06001					2133.85		1537.03		4594.37			2468.4		2213.87	1474.25	2734.22
FOCC002397-PA-CDS	Protein FOCC002397-PA-CDS	VIKNPITDHLPVGCR	1xCarbamidomethyl [C14]	51.3603	573.651	3	2.606	2.43e-06	52473.5	72229.1	196428	62029.5	226013	190800	190132	279021	514200	268521	191999	288753	133603	241963	202691	222122
FOCC002398-PA-CDS	Protein FOCC002398-PA-CDS	AYSILSDLTK		66.2258	555.805	2	1.431	0.0003022	290661	376261			705223		572838	887692	771488		1.64768e+06	830450	619764	570466	150585
FOCC002398-PA-CDS	Protein FOCC002398-PA-CDS	AYSILSDLTKR		63.2112	422.907	3	2.2	8.67e-06	231368	305878	679086	219952	517293	713999	457830	690368	488996	688545	870542	490154	423332	509246	614554	497204
FOCC002398-PA-CDS	Protein FOCC002398-PA-CDS	YHPDKNPDNPEAADR		17.6641	435.45	4	1.718	0.0001647	75525.5	48887.7	79388.3	40576.5	140529	153827	253943	113215	382131	280453	478049	391680	137937	137724	124839	148594
FOCC002399-PA-CDS	Protein FOCC002399-PA-CDS	YGAYHPAADGCWQLLK	1xCarbamidomethyl [C11]	58.7833	617.295	3	2.829	2.43e-06		6596.84	14988.1	10039	13652.1	18689.1	66233.4	72644.4	99439.4	136426	117036	105248	43074.9	46380.5	51631.1	51951
FOCC002402-PA-CDS	Protein FOCC002402-PA-CDS	LFGPGKPSSLPQIWR		71.4493	561.65	3	0.954	0.0007306	14362.8	11514.8	37256.1	7079.43	25029.3	40569.1		70568.8			48488.7		24270.7	39555.3	56139.8	36956.5
FOCC002402-PA-CDS	Protein FOCC002402-PA-CDS	LPTEEEIR		33.9097	493.761	2	0.056	0.008549	12910992	4729398	2.83329e+06	204241	350155	166466	433693	305920		331353	317510		3.73581e+06	2.7705e+06	3.48175e+06	3.34977e+06
FOCC002402-PA-CDS	Protein FOCC002402-PA-CDS	QEFLKDIEQILQNCITYNGKESVYTK	1xCarbamidomethyl [C14]	82.2248	633.123	5	0.236	0.005301		136688	1.31772e+06		1.1666e+06	1.41183e+06	293486		469442	256359	1.63149e+06	225377	1.11175e+06	2115553	2.16745e+06	2.60166e+06
FOCC002402-PA-CDS	Protein FOCC002402-PA-CDS	SSLTVAAR		25.268	402.732	2	0.599	0.002011		21877.9	37200.7	17388.6	43224.4	41963	94530.5	88752	111289		107341	124112	52806.5	37698.9	43622	53545.8
FOCC002406-PA-CDS	Protein FOCC002406-PA-CDS	AARIDEVKEGK		18.9295	405.895	3	1.623	0.0002122	54996.8	283520	365333	205810	146077	525328		868709	208560				160786	321342	333991	381632
FOCC002406-PA-CDS	Protein FOCC002406-PA-CDS	FGNKYYENPMYFLGR		73.0347	633.635	3	2.67	2.43e-06	139590	327678	862516	128444	723023	1.21648e+06	1.07219e+06	1.76297e+06	1.24191e+06	1.35777e+06	1.31095e+06	1.07666e+06	815536	1.20442e+06	995477	1.0485e+06
FOCC002406-PA-CDS	Protein FOCC002406-PA-CDS	IDEVKEGKLVGVDK		34.3944	510.291	3	0.317	0.004257	8853.53	30026.2	41776.8	30885.9	18396.6	47757.2	75526.3	103960	78111.9				51247.2	29052.9	59965	28779.3
FOCC002406-PA-CDS	Protein FOCC002406-PA-CDS	IVDQSGGWK		30.6937	495.257	2	1.594	0.0002178				1.0426e+06	2.34862e+06	2621692	2.49743e+06	3.6638e+06	5.232e+06	3.80306e+06	6.60036e+06	5597806	2.3481e+06	2.34813e+06	2.5669e+06	2.32634e+06
FOCC002406-PA-CDS	Protein FOCC002406-PA-CDS	IVDQSGGWKGFLLR		68.8618	525.959	3	3.782	2.43e-06		737584	1.21428e+06	565154	582563	1.626e+06	553099	3.2764e+06	854759	1.07873e+06	804665	910740	762993	840080	1046840	898200
FOCC002406-PA-CDS	Protein FOCC002406-PA-CDS	LPSEDPTRPK		21.0089	570.306	2	0.706	0.001481	132562	179529		169173	223460	351884	549452	433163	823239	557453	564096	733832	327299	250316		293152
FOCC002406-PA-CDS	Protein FOCC002406-PA-CDS	LVGVDKFGNK		35.6367	538.809	2	1.69	0.0001792	145088	161703	283968	147796	373361	472580	729050	812655	1.29817e+06	836000	1.36794e+06	1.14319e+06	644273	585979	672352	652611
FOCC002406-PA-CDS	Protein FOCC002406-PA-CDS	LVGVDKFGNKYYENPMYFLGR		76.5312	837.422	3	4.563	2.43e-06		64524.4	1.51707e+06	22090.4		2618231	777123	1.92251e+06			73913.8	722416	628765	669957	979264	1.2398e+06
FOCC002406-PA-CDS	Protein FOCC002406-PA-CDS	NRWVEYSER		33.8069	413.535	3	0.474	0.002802	97968.1	486863	945833	236837	301760	953932	1.3118e+06	2.32999e+06	854320	1.36072e+06	321581	1.32937e+06	1.07564e+06	873185	953461	415726
FOCC002406-PA-CDS	Protein FOCC002406-PA-CDS	TDRLPSEDPTRPK		24.5235	504.598	3	4.102	2.43e-06	1.81827e+06	2.11952e+06	3.83175e+06	2.08714e+06	4.79468e+06	5.03331e+06	1.0082e+07	9.16621e+06	13522496	8.11083e+06	1.24383e+07	1.05665e+07	7.45969e+06	5.4651e+06	5.9188e+06	5.97344e+06
FOCC002406-PA-CDS	Protein FOCC002406-PA-CDS	WIKDHEENPSGTEK		20.7492	835.395	2	4.993	2.43e-06	1.05107e+06	862284	1.5289e+06	831945	3.02241e+06	2550015	4.43635e+06	3.26937e+06	7.03026e+06	5.32182e+06	8.64308e+06	6.30518e+06	3.20406e+06	2.78416e+06	2.56126e+06	2.89226e+06
FOCC002406-PA-CDS	Protein FOCC002406-PA-CDS	WVEYSER		34.8156	484.727	2	1.112	0.0004914	1.49093e+06	2.18141e+06	2521996	2.33178e+06	5079219	5.86291e+06	5871003	5478996	7.67222e+06	8.47233e+06	8.33119e+06	1.16875e+07	5.10054e+06	5.15678e+06	5.44912e+06	5.89568e+06
FOCC002406-PA-CDS	Protein FOCC002406-PA-CDS	YKWIKDHEENPSGTEK		24.9273	654.318	3	3.687	2.43e-06	272606	634060	1.01208e+06	245096	597500	1.21224e+06	2.44772e+06	3.2165e+06	2.55826e+06	2.1453e+06	1085697	2.20529e+06	1.26647e+06	1.17121e+06	1.02898e+06	1.25595e+06
FOCC002406-PA-CDS	Protein FOCC002406-PA-CDS	YYENPMYFLGR		76.8742	726.835	2	2.98	2.43e-06	858531	747904	1213025	896920	2.61008e+06	2.70325e+06	4.9259e+06	2.80712e+06	7.45361e+06	4.09976e+06	7.44494e+06	3.92949e+06	2.20936e+06	2.27752e+06	2.7626e+06	2.94427e+06
FOCC002407-PA-CDS	Protein FOCC002407-PA-CDS	AAYDVEVQTK		32.7704	562.285	2	1.597	0.0002152	573668	642960		564844	1.09919e+06	1.24938e+06	2898837	2.64578e+06		2.63993e+06	3388073	3.21812e+06			1.59726e+06	1593755
FOCC002407-PA-CDS	Protein FOCC002407-PA-CDS	AFVWPSIQCVQR	1xCarbamidomethyl [C9]	72.2232	745.882	2	2.051	3.62e-05	1.85791e+06	1.07751e+06		169978	95713.1	87204.2								167293
FOCC002407-PA-CDS	Protein FOCC002407-PA-CDS	AIMGSMTVEEIYKDR		60.4589	581.62	3	3.074	2.43e-06	381394	437137	676516	320697	693314	902928	683209	1.0618e+06	1.12068e+06	1.14973e+06	1.59556e+06	916884	830190	644573	788906	755044
FOCC002407-PA-CDS	Protein FOCC002407-PA-CDS	DAQIKEAIAEEER		38.0129	501.254	3	2.265	8.67e-06	24203.6	33172.4	98641.5	40621.5	83539.4	90834.6	77633.8	87428.3	74735.4	69330.5	60150.8	24887.6	105662	34582.6	93266.6	94208.1
FOCC002407-PA-CDS	Protein FOCC002407-PA-CDS	DIRDEEGYLK		39.513	413.207	3	1.019	0.0006002	320745	301793	538596	408954	910354	854330	922442	886959	2.05241e+06	1020211	1526141	1.10753e+06	881255	849162	797281	887211
FOCC002407-PA-CDS	Protein FOCC002407-PA-CDS	EAIAEEER		19.2315	473.727	2	1.869	9.32e-05	274425			109373	686303	356696	515561	251539	988938	811424	2.22919e+06	723666	619877	407026	438741	524159
FOCC002407-PA-CDS	Protein FOCC002407-PA-CDS	EAIAEEERMASR		29.814	464.558	3	0.911	0.0008248	9747.21	18869.6	30504.8	22899.8		42777.6	43012.5	52241.3		40188	22572.2	40420.7	30954.1	27780.8	30254.3	28390.9
FOCC002407-PA-CDS	Protein FOCC002407-PA-CDS	ELDATVR		27.9503	402.216	2	0.252	0.00507	2.35439e+06	2.31885e+06	3.3788e+06	1.87013e+06	4282050	4876681	6074969	5444606	6.65351e+06	5.68593e+06	8856231	8902855	4685152	4102981	4.51937e+06	4.63562e+06
FOCC002407-PA-CDS	Protein FOCC002407-PA-CDS	IKEEQMQIQVVER		43.6092	543.959	3	3.921	2.43e-06	313458	230729	398739	233577	739646	737786	688990	749542	1.14968e+06	1.08413e+06	2.05315e+06	1.06462e+06	669047	604031	667261	627352
FOCC002407-PA-CDS	Protein FOCC002407-PA-CDS	KMTGVDIAK		27.4961	481.771	2	1.317	0.0003562	236350	210431	359817	128683	347407	361525	776903	878840	1.1192e+06	931822	1.18799e+06	1.25497e+06	638815	432121	486058	530881
FOCC002407-PA-CDS	Protein FOCC002407-PA-CDS	MRGEAEAFAIEAK		43.4796	474.906	3	2.33	6.89e-06	258398	388147	531794	328606	873697	863206	830855	764310	895484	753746	974403	668500	803374	685777	664662	664692
FOCC002407-PA-CDS	Protein FOCC002407-PA-CDS	MTGVDIAK		33.318	417.723	2	1.471	0.0002896	209097	275446	438580	285471	563312	654958	948312	1.08401e+06	1.04549e+06	1.02112e+06	1.31005e+06	1.00449e+06	514423	524504	755506	612517
FOCC002407-PA-CDS	Protein FOCC002407-PA-CDS	TQEILVQDQEIQR		46.0516	533.949	3	3.165	2.43e-06	129526	74328.5	123039	159917	302447	229283	260458	388037	358194	300681	741138	222087	281717	280146	287877	292329
FOCC002407-PA-CDS	Protein FOCC002407-PA-CDS	TQEILVQDQEIQRR		40.8539	585.983	3	2.672	2.43e-06	733806	588324	1.22993e+06	630442	1.68553e+06	1.44014e+06	1.93674e+06	2964305	2788319	2616158	3908819	2.12458e+06	1.68769e+06	1.88254e+06	1.73256e+06	1.44703e+06
FOCC002407-PA-CDS	Protein FOCC002407-PA-CDS	VAAEVAAPLSQAK		42.9901	627.856	2	3.566	2.43e-06	1.14579e+06	1.39119e+06	1.97268e+06	1.33575e+06	2.34987e+06	2.69845e+06	4.88593e+06	5.0542e+06	7.34139e+06	5.21251e+06	6143049	4.8625e+06	3.5969e+06	3.40371e+06	3.22283e+06	3.70207e+06
FOCC002407-PA-CDS	Protein FOCC002407-PA-CDS	VAAEVAAPLSQAKK		33.0055	461.605	3	3.822	2.43e-06	107448	173747	295898	116754	217752	380696	387842	605839	558379	478658	416649	560171	248410	319131	318879	348246
FOCC002408-PA-CDS	Protein FOCC002408-PA-CDS	EKVDSFSGASYDLLK		56.2763	829.918	2	4.541	2.43e-06	1.6302e+06	1.42674e+06	1.71645e+06	1.1378e+06	3.91117e+06	1.98032e+06	1.11675e+07	5.63199e+06	9.14456e+06	9.11613e+06	6.36996e+06	6.21808e+06	4.52204e+06	4.4773e+06	5.28133e+06	5.60123e+06
FOCC002408-PA-CDS	Protein FOCC002408-PA-CDS	EKVDSFSGASYDLLKEK		50.6924	639.327	3	3.737	2.43e-06	558408	728328	1.25873e+06	589448	1.11154e+06	836256	3.17102e+06	2.24795e+06	2.30875e+06	3.35337e+06	1.12809e+06	2.73984e+06	1.16514e+06	1.82111e+06	1.59748e+06	1.82441e+06
FOCC002408-PA-CDS	Protein FOCC002408-PA-CDS	LEELSQEYLDVVFLK		92.6565	912.985	2	5.681	2.43e-06	881275	763163	754424	506454	2.12613e+06	1.23644e+06	9.68838e+06	3.37409e+06	8.08853e+06	7.46412e+06	3.62236e+06	4.0114e+06	3.94735e+06	2.62435e+06	2.95546e+06	3.39342e+06
FOCC002408-PA-CDS	Protein FOCC002408-PA-CDS	NKEKVDSFSGASYDLLK		51.6305	634.327	3	5.675	2.43e-06	804793	1.76237e+06	2.33854e+06	1.23128e+06	2.3027e+06	2.27549e+06	1.27409e+07	8.48648e+06	7.64353e+06	8926863	3.18974e+06	6.03257e+06	4.65286e+06	4.60403e+06	4.26503e+06	4562929
FOCC002408-PA-CDS	Protein FOCC002408-PA-CDS	NQSDLETK		16.6965	467.727	2	1.073	0.0005345			28737.8	12003.3	35877.4	28940.2	518177	170296	275175	90454.4	82008.9	157226	80857.1	37366.7	50942.3	91377.3
FOCC002408-PA-CDS	Protein FOCC002408-PA-CDS	VDSFSGASYDLLK		64.4874	701.348	2	3.485	2.43e-06	2.2352e+06	1.67883e+06	1.88984e+06	1.33712e+06	5.16295e+06	2.82626e+06	1.3964e+07	6.05206e+06	1.5196e+07	1.18436e+07	1.02965e+07	8.78013e+06	6.00884e+06	6.59302e+06	7.70524e+06	8.2783e+06
FOCC002408-PA-CDS	Protein FOCC002408-PA-CDS	VDVDECEDIATEYNISAMPTFVFIK	1xCarbamidomethyl [C6]	98.4579	969.455	3	4.009	2.43e-06	1.0367e+06	1.45676e+06	375704	1.48668e+06	2.64728e+06	2.07288e+06	5.96681e+06	1.39106e+06	3.48032e+06	3.86321e+06	2.27032e+06	2.21046e+06	3.24873e+06	3.00834e+06	3.58095e+06	3.65817e+06
FOCC002409-PA-CDS	Protein FOCC002409-PA-CDS	MSTNVTDQLLSISR		67.1862	522.272	3	2.918	2.43e-06	18685.2	26806.3	71007.6	24277.4	82884.4	58238.4	72906.1	174166	155217	116535	220344	85960.1	40964.7	87100.3	124598	93643.5
FOCC002409-PA-CDS	Protein FOCC002409-PA-CDS	NLADTTQR		19.7757	459.736	2	1.107	0.000496	135794	224314	245593	121912	349933	327256	434086	597690			257260		136403	350750	284188	394419
FOCC002409-PA-CDS	Protein FOCC002409-PA-CDS	TELFNYSDNNEGGDDSGMR		50.842	707.62	3	4.344	2.43e-06	19492.7	27985	56554.3		111000	106178	123267	168182	24926.4	148212	157242	149826	83490.2	104528	74092.6	108569
FOCC002410-PA-CDS	Protein FOCC002410-PA-CDS	ESMREDNVPASSSK		18.5711	512.903	3	1.267	0.0003838	13477.6	32064.8	45494.8	15737.5	33980.7	42296.6	165164	125786	210014	80432.5	89668	88217.2	111375	49855.9	76575.8	80438.6
FOCC002410-PA-CDS	Protein FOCC002410-PA-CDS	LDLYGNK		35.9709	411.721	2	0.72	0.001426				91237.6	320632	301673	614261	672043	717677	541539	579566	624162	443356	411308	398082	395614
FOCC002410-PA-CDS	Protein FOCC002410-PA-CDS	LKEQEQIEQEYLLK		52.9892	597.656	3	4.037	2.43e-06	323465	411860	834938	285894	1.4e+06	825955	1369630	1.33996e+06	1.49641e+06	1.19181e+06	1.67188e+06	1.42783e+06	1064476	1024773	1.22348e+06	1.18065e+06
FOCC002410-PA-CDS	Protein FOCC002410-PA-CDS	LTHLPLSFCHLK	1xCarbamidomethyl [C9]	54.4131	489.271	3	2.463	2.43e-06	209860	412395	650614	145147	866150	790006	1.92919e+06	1.98957e+06	2.412e+06	1680491	1.49968e+06	1.72733e+06	1.10751e+06	1071703	989301	1.02732e+06
FOCC002410-PA-CDS	Protein FOCC002410-PA-CDS	NMLQELPESFGNLINLKR		92.3646	706.045	3	3.392	2.43e-06	42381.6	143744	248206	34971.4	256394	316601	898076	1.73708e+06	682925	375438	544544	658847	276312	263518	290518	344068
FOCC002410-PA-CDS	Protein FOCC002410-PA-CDS	NNPLVPMLAEIAGPCGDMQQCQQCAR	3xCarbamidomethyl [C15; C21; C24]	88.6267	986.777	3	5.785	2.43e-06		146818	405206		629710	428485	1.64737e+06	1.24182e+06	1.4794e+06	1.03452e+06	959407	1.40407e+06	914252	743992	730061	941816
FOCC002410-PA-CDS	Protein FOCC002410-PA-CDS	NVVATLTQTAIK		60.3779	629.872	2	1.917	7.48e-05	105440		155900	112118	433764	165377							169207		210339	169760
FOCC002410-PA-CDS	Protein FOCC002410-PA-CDS	NVVATLTQTAIKVEEDR		77.5471	629.677	3	4.086	2.43e-06	107992	125455	337017	94788.9	574414	310495	653074	434180	821644	354079	776901	354943	463854	388561	478802	468887
FOCC002410-PA-CDS	Protein FOCC002410-PA-CDS	QIQDSNSKGNIATSTGAK		21.689	607.31	3	3.877	2.43e-06	208875	571197	826407	201685	535942	786998	2571978	2.64398e+06	1.91238e+06	1476685	950745	2187903	1.18567e+06	830017	887446	1.02724e+06
FOCC002410-PA-CDS	Protein FOCC002410-PA-CDS	RLDLYGNK		27.887	489.772	2	0.769	0.001218	181139	244760	329886	65862.7	407330	273025	1.10124e+06	938346	874636	866475	840917	1.08516e+06	737263	538882	514026	518708
FOCC002410-PA-CDS	Protein FOCC002410-PA-CDS	YVENASKHPTFR		22.5911	483.581	3	2.854	2.43e-06	108431	231609	282114	104484	208724	327201	591156	636854	431570	478190	516054	561226	409663	290043	327404	364486
FOCC002411-PA-CDS	Protein FOCC002411-PA-CDS	LHQMPDGSLGK		29.1837	394.869	3	0.471	0.002818		47705.1		44638.5	162623	152038	133446	229254	326509	138649	315468	240269	123730	149468	139069	158230
FOCC002411-PA-CDS	Protein FOCC002411-PA-CDS	TLDLQKLHQMPDGSLGK		52.4752	627.668	3	1.443	0.0002923			67647.7				33963.8	140087	66058.7					50290.1		84676.7
FOCC002416-PA-CDS	Protein FOCC002416-PA-CDS	AGRIDAIAEFITSR		73.8972	507.279	3	3.477	2.43e-06	3.10534e+06	1.0786e+07	2.76111e+07	4.05561e+06	9.5151e+06	1.5013e+07	2.56551e+07	5.55253e+07	1.90595e+07	2.15647e+07	8.98054e+06	1.82243e+07	1.39362e+07	1.51919e+07	1.74879e+07	1.71839e+07
FOCC002416-PA-CDS	Protein FOCC002416-PA-CDS	AKQFLPFLQR		65.5154	416.58	3	2.398	2.43e-06	2.16865e+06	6.08922e+06	1.08231e+07	2.11401e+06	6.6813e+06	9.02567e+06	8.83678e+06	1.67479e+07	1.13545e+07	10624281	6.25772e+06	1.09776e+07	7.11667e+06	6968046	7.52909e+06	7.46891e+06
FOCC002416-PA-CDS	Protein FOCC002416-PA-CDS	ALIEDGLLLAEK		73.6031	428.919	3	3.427	2.43e-06	5.77747e+06	7.85966e+06	1.6982e+07	6.08292e+06	21591982	1.67266e+07	3.47206e+07	2.81593e+07	4.71849e+07	29648372	26068652	2.45475e+07	1.83339e+07	21584661	2.34673e+07	2.29396e+07
FOCC002416-PA-CDS	Protein FOCC002416-PA-CDS	ALIEDGLLLAEKR		66.4011	480.952	3	3.608	2.43e-06	1224801	2.26244e+06	4.53298e+06	1.64135e+06	4.67833e+06	4.11435e+06	10872735	8492705	13842258	1.18623e+07	6.7709e+06	8951663	5.9279e+06	6.239e+06	7114041	7246144
FOCC002416-PA-CDS	Protein FOCC002416-PA-CDS	ALIEDGLLLAEKRK		60.0327	392.99	4	3.952	2.43e-06	289024	1.45385e+06	2211635	777285	724441	1.82133e+06	1.98447e+06	4.21485e+06	1.83894e+06	1.64956e+06	361534	1.3983e+06	1.44059e+06	1.71414e+06	1940000	2.15481e+06
FOCC002416-PA-CDS	Protein FOCC002416-PA-CDS	ALKAAEESAK		16.7934	509.282	2	1.129	0.0004709		12747.4	24644.7			22343.8	47312.4	137417		49497.9		39420.1	22294.3
FOCC002416-PA-CDS	Protein FOCC002416-PA-CDS	ALKAAEESAKAR		17.4829	415.57	3	3.701	2.43e-06	21929.8	68646.5	183458	603648	244108	714298	74116.2	356091	350222	56925.1		80825	53954.4	137873	252734	1.17563e+06
FOCC002416-PA-CDS	Protein FOCC002416-PA-CDS	APLPPGQR		24.3203	418.243	2	1.232	0.0004053	557772	705492	1.40829e+06	484753	1.62648e+06	1.16462e+06	2400006	1.70007e+06	4.00071e+06	1.38701e+06	2.29211e+06	1.66103e+06	2.13892e+06	1.33678e+06	812613	2.33651e+06
FOCC002416-PA-CDS	Protein FOCC002416-PA-CDS	APNIPRPDENKQPDASTSLAEEAK		40.9295	860.096	3	5.527	2.43e-06	6.5476e+06	10365148	1.69442e+07	6.13843e+06	2.21975e+07	1.94363e+07	4.10249e+07	43869946	5.95265e+07	4.1663e+07	2.72005e+07	37761205	2.78067e+07	2.60589e+07	2.84485e+07	2.93425e+07
FOCC002416-PA-CDS	Protein FOCC002416-PA-CDS	ATASAADTRDEPWAWEAR		51.2165	668.645	3	3.942	2.43e-06	3046471	3721137	7296060	2.44188e+06	9182081	8.37599e+06	23377694	18913068	29933694	26990704	16890076	17971444	1.10868e+07	11819150	12570292	11455936
FOCC002416-PA-CDS	Protein FOCC002416-PA-CDS	ATASAADTRDEPWAWEAREFLR		72.4457	850.41	3	1.21	0.0004185	123673	448832	1.10629e+06	123479		1.01162e+06	2.02029e+06	2.21739e+06	1.67082e+06	1.18218e+06		1.50746e+06	892105	879093	1.08405e+06	1.08556e+06
FOCC002416-PA-CDS	Protein FOCC002416-PA-CDS	AVIEHVR		20.1476	412.243	2	0.642	0.001794	1.84264e+06	4.64302e+06	5343959	2.52733e+06	8488486	8913458	1.05456e+06	11955412	7.23754e+06	1.22826e+06	1.32644e+06	654522	2.03905e+06	8.29222e+06	9129966	12627800
FOCC002416-PA-CDS	Protein FOCC002416-PA-CDS	AVIEHVRDGSTVHAFLLPDFYR		69.266	636.336	4	3.777	2.43e-06	248108	716828	3.11288e+06		1.23411e+06	1.47016e+06	1.59193e+06	3.67538e+06	1268063	1.29625e+06	761088	1.27966e+06	1.40513e+06	1.45794e+06	1.89498e+06	1.96439e+06
FOCC002416-PA-CDS	Protein FOCC002416-PA-CDS	AYAVEYQLFGVTLPPDADYSEEAR		92.0836	902.097	3	5.611	2.43e-06	848258	546502	687206	343889	1.87981e+06	1.25554e+06	3.71488e+06	2.3486e+06	3.61704e+06	2.0063e+06	2.71244e+06	1.0374e+06	1.46917e+06	2.32902e+06	572238	318352
FOCC002416-PA-CDS	Protein FOCC002416-PA-CDS	CAQLPSAFTPEK	1xCarbamidomethyl [C1]	49.4672	674.832	2	3.507	2.43e-06	3.10562e+06	3.94425e+06	7.65432e+06	2.35927e+06	12261622	9206115	18713522	12321155	23273524	17423446	12662976	17139798	9541628	10932485	10194197	10313249
FOCC002416-PA-CDS	Protein FOCC002416-PA-CDS	CVDWSIAHMK	1xCarbamidomethyl [C1]	48.4601	416.195	3	2.414	2.43e-06	468931	1.24373e+06	1.83063e+06	638404	2840604	2.30828e+06	4.04246e+06	5.07633e+06	4494647	6706844	3.60386e+06	5151781	2795158	2.76981e+06	2.62576e+06	2.54769e+06
FOCC002416-PA-CDS	Protein FOCC002416-PA-CDS	DGRAPEVAR		18.5794	485.757	2	0.877	0.0009073		249590		471003	173555	189490									119172
FOCC002416-PA-CDS	Protein FOCC002416-PA-CDS	DGSTVHAFLLPDFYR		81.9103	869.434	2	4.516	2.43e-06	7.48986e+06	1.50951e+07	3.30773e+07	8.34638e+06	3.22493e+07	3.3151e+07	1.01555e+08	1.03106e+08	1.00099e+08	7.52763e+07	4.54034e+07	6.6747e+07	4.04767e+07	4.21295e+07	4.28722e+07	4.2426e+07
FOCC002416-PA-CDS	Protein FOCC002416-PA-CDS	DIKWTIENPMAFVDK		84.7758	602.975	3	4.195	2.43e-06	4.31054e+06	1.00464e+07	2.05859e+07	3.79637e+06	1.64465e+07	1.81914e+07	4.69404e+07	4.82049e+07	2.81796e+07	3.31265e+07	1.11604e+07	2.32612e+07	2.37844e+07	2.51423e+07	2.63121e+07	2.66345e+07
FOCC002416-PA-CDS	Protein FOCC002416-PA-CDS	DIKWTIENPMAFVDK	1xOxidation [M10]	70.7875	608.306	3	3.184	2.43e-06	63474.9	329322	438408	228309	144933	209473	597634	673407	495205	318026	100016	509660	554958	317351	238418	239712
FOCC002416-PA-CDS	Protein FOCC002416-PA-CDS	DIKWTIENPMAFVDKMGHKPIK		76.8609	650.345	4	2.95	2.43e-06	49436.7	107352	1.15982e+06	26227.7	233935	254733	426886	1.17728e+06		265457	110753	407498	290057	674242	736540	648852
FOCC002416-PA-CDS	Protein FOCC002416-PA-CDS	DIQSGENITESLVNEGLATVR		87.5431	749.049	3	5.149	2.43e-06	271598	281361	289451	180015	1.34783e+06	657759	1.10602e+06	309087	2.1054e+06	1.19255e+06	1.10038e+06	1.06281e+06	645943	737715	675862	834026
FOCC002416-PA-CDS	Protein FOCC002416-PA-CDS	DIQSGENITESLVNEGLATVRR		84.0643	801.082	3	4.354	2.43e-06	1.16645e+06	2.77416e+06	5.04928e+06	1.38985e+06	4.75335e+06	4031357	1.01584e+07	9.30034e+06	1.21557e+07	8.70304e+06	4.17692e+06	8.32263e+06	4.84211e+06	5.21676e+06	5.45753e+06	5.4579e+06
FOCC002416-PA-CDS	Protein FOCC002416-PA-CDS	DVDIVLESTNNNNLVGSILHEK		85.0041	808.419	3	5.506	2.43e-06	1.19097e+06			898512	4635870		12902117	12349190	19041404	12381779	9507033	10797118	88969.9
FOCC002416-PA-CDS	Protein FOCC002416-PA-CDS	EEDRNVDRQVNQIR		23.5188	590.966	3	1.718	0.0001647	40056.1	169702	337671	100551	90225.9	214730	339023	602358	388220	378366		359735	288707	180183	221520	284825
FOCC002416-PA-CDS	Protein FOCC002416-PA-CDS	ETLSATR		19.5973	389.209	2	1.421	0.0003064	5478.21	28810	36188.3	36799.2	115404	52328.1	105685	51571	173709	75798.3	72311	76289.7	70912.4	63924	58232.4	100310
FOCC002416-PA-CDS	Protein FOCC002416-PA-CDS	EVQISVESMDR		47.5499	646.811	2	2.565	2.43e-06	2099563	2.56717e+06	5484141	1.70195e+06	7145735	5.20296e+06	11576365	10532292	12491548	13679980	8962992	9867026	7273137	6.81808e+06	6796190	6.81848e+06
FOCC002416-PA-CDS	Protein FOCC002416-PA-CDS	EYGVLYLGK		57.4447	521.285	2	1.815	0.0001154	2.94534e+06	2.75714e+06	4597488	2.98991e+06	11039230	8.14433e+06	17500326	16466142	35874896	17026118	13997929	16350944	12409293	10700774	12252566	12198836
FOCC002416-PA-CDS	Protein FOCC002416-PA-CDS	EYGVLYLGKDIQSGENITESLVNEGLATVRR		98.2465	856.7	4	3.781	2.43e-06			1.1652e+06			478802	2.41932e+06	1.18218e+06						590955		961071
FOCC002416-PA-CDS	Protein FOCC002416-PA-CDS	EYSGTVVEIINGDALMVKVPGQSLPK		87.9925	915.49	3	3.482	2.43e-06	109483	239546	585492	115884	292364	453289	857746	1258140	575907	836641	408725	598825	378268	476669	566074	502319
FOCC002416-PA-CDS	Protein FOCC002416-PA-CDS	FVDDEWYR		53.726	565.251	2	1.919	7.48e-05	2398617	4515507	6790941	3.84471e+06	8266940	7.19737e+06	18561396	20973250	23284484	18476640	10681089	18374892	8.02306e+06	8888483	9258026	10428240
FOCC002416-PA-CDS	Protein FOCC002416-PA-CDS	GGNVSVLYMDYGNR		59.1971	772.862	2	3.997	2.43e-06	1.19397e+06	976752	1.78208e+06	1.29011e+06	5.50103e+06	2.6764e+06	8.11456e+06	4.19144e+06	9.06807e+06	7.54963e+06	8.88774e+06	6.24283e+06	4.44752e+06	4.0839e+06	4.71524e+06	4.36987e+06
FOCC002416-PA-CDS	Protein FOCC002416-PA-CDS	GGNVSVLYMDYGNRETLSATR		59.1726	768.374	3	3.165	2.43e-06	1.03299e+06	1.50653e+06	2.62604e+06	823009	2.82376e+06	2.37602e+06	7.5291e+06	9.00311e+06	7.85227e+06	6.4137e+06	3.74053e+06	4.76409e+06	4.75668e+06	3.57744e+06	4.40913e+06	4.48326e+06
FOCC002416-PA-CDS	Protein FOCC002416-PA-CDS	GKWGGNPSEHVR		19.8111	441.89	3	2.958	2.43e-06	1.04017e+06	2.19612e+06	3.92092e+06	935802	2696773	3.41564e+06	1.18046e+07	9.55071e+06	9998000	9.88775e+06	4.12608e+06	1.12169e+07	5.385e+06	4.30603e+06	4.1898e+06	4.61545e+06
FOCC002416-PA-CDS	Protein FOCC002416-PA-CDS	GNIAVALLR		60.1112	463.793	2	1.885	8.29e-05	6005576	1.46504e+07	2.82867e+07	7.19597e+06	2.47817e+07	2.55572e+07	5.66893e+07	6.91755e+07	6.813e+07	5.48501e+07	3.28168e+07	4.32528e+07	3.04187e+07	3.37748e+07	3.45783e+07	4.13259e+07
FOCC002416-PA-CDS	Protein FOCC002416-PA-CDS	GPPRKGAPPLEK		19.2277	416.247	3	0.381	0.003605		125017	142121	53935.7	33728.8	104780	122249	341657	251318	144929		96433	128047	135049	84783.9	137766
FOCC002416-PA-CDS	Protein FOCC002416-PA-CDS	IDAIAEFITSR		73.9072	618.335	2	2.678	2.43e-06	4.98472e+06	5.14692e+06	1.05517e+07	3.30579e+06	17474917	1.13855e+07	3.86722e+07	28166177	5.38141e+07	33918148	2.61068e+07	3.74271e+07	1.89395e+07	1.87415e+07	22037604	18837854
FOCC002416-PA-CDS	Protein FOCC002416-PA-CDS	IFLASIRPPR		57.4033	390.577	3	2.478	2.43e-06	770115	1.30754e+06	2605946	1.00372e+06	3.26886e+06	2.9034e+06	3.79254e+06	4.64655e+06	7047988	3008481	3214380	3.10199e+06	3116055	2.55827e+06	2.8355e+06	3.25769e+06
FOCC002416-PA-CDS	Protein FOCC002416-PA-CDS	IRQEFTANPPLPGAYQPK		53.3018	676.362	3	4.265	2.43e-06	5.72158e+06	9.80422e+06	16785443	6.15776e+06	1.83597e+07	1.71163e+07	32977117	41833968	39700524	33711193	2.29691e+07	2.85672e+07	1.89776e+07	22577901	23163258	2.31373e+07
FOCC002416-PA-CDS	Protein FOCC002416-PA-CDS	ITLMISGIR		68.4781	502.302	2	1.54	0.0002566	6.81265e+06	1.07903e+07	17557469	4.4313e+06	2.14893e+07	1.86102e+07	3.96671e+07	44335722	4.64216e+07	3.49058e+07	20830775	2.9061e+07	1.61872e+07	1.68768e+07	1.77627e+07	1.79753e+07
FOCC002416-PA-CDS	Protein FOCC002416-PA-CDS	ITLMISGIR	1xOxidation [M4]	62.4524	510.299	2	1.616	0.0002122	221424	559758	616115	608964	386441	570843	507001	1.49762e+06	885247	530300	263719	465390	511358	535020	658963	595942
FOCC002416-PA-CDS	Protein FOCC002416-PA-CDS	IWEYGDITEDDAKEFGM		80.3013	673.628	3	3.119	2.43e-06	864684	1.37473e+06	3433763	1.09778e+06	5.21718e+06	3.79604e+06	3.32255e+06	4437267	6710155	3.01482e+06	2.68082e+06	3.50853e+06	3164943	3.57057e+06	5.02933e+06	4.81874e+06
FOCC002416-PA-CDS	Protein FOCC002416-PA-CDS	KGDVCAAK	1xCarbamidomethyl [C5]	13.6952	424.718	2	1.162	0.0004439	3934.27	6057.49			9069.94		15531.3	11324.5	21586	28428.7	12097.6	19138.6	16133	9093.22	10645.1	11444.9
FOCC002416-PA-CDS	Protein FOCC002416-PA-CDS	KIFLASIRPPR		47.6193	649.409	2	1.564	0.0002387	123191	374495	631770	122525	649601	541843	616347	1.30607e+06	1.78747e+06	1.1036e+06	812736	1.55603e+06	748722	691848	893267	657441
FOCC002416-PA-CDS	Protein FOCC002416-PA-CDS	KKVIGESVLFVSEVSSNQR		53.1588	702.724	3	3.239	2.43e-06	168119	455510	942224		629573	905132	1.12324e+06	1.78676e+06	2.05903e+06	1.59581e+06	787864	1.4429e+06	1.08132e+06	976218	991379	949301
FOCC002416-PA-CDS	Protein FOCC002416-PA-CDS	KPRPLYEVPYMFEAR		66.0629	632.666	3	4.21	2.43e-06	2.06102e+06	6.27104e+06	1.53323e+07	1.31265e+06	1.47745e+07	1.31078e+07	2.4745e+07	29290234	3.42267e+07	2.84661e+07	16984660	2.66348e+07	1.52193e+07	17762512	2.03524e+07	1.92367e+07
FOCC002416-PA-CDS	Protein FOCC002416-PA-CDS	KPRPLYEVPYMFEAR	1xOxidation [M11]	58.6738	478.75	4	1.448	0.0002923	65127	308603	377583	193408	167481	342480	373425	621485	984850	494757	256762	634356	307041	361006	356029	397853
FOCC002416-PA-CDS	Protein FOCC002416-PA-CDS	KVNIVEDYVQPAYQNFGEK		62.6478	747.711	3	4.064	2.43e-06	3.55007e+06	4.60794e+06	1.18751e+07	3.49e+06	1.39206e+07	1.22801e+07	1.89232e+07	2.37185e+07	2.90543e+07	24167559	1.67783e+07	1.9809e+07	1.45134e+07	1.58061e+07	1.84547e+07	1.59006e+07
FOCC002416-PA-CDS	Protein FOCC002416-PA-CDS	KVNIVEDYVQPAYQNFGEKVCCTVTIGGVNVAETLVSK	2xCarbamidomethyl [C21; C22]	96.07	1058.04	4	2.4	2.43e-06					42178.5		553002	1.38952e+06
FOCC002416-PA-CDS	Protein FOCC002416-PA-CDS	LITLLLAGISYNK		92.3484	473.625	3	3.813	2.43e-06	315304	717091	1.38058e+06	336047	1.46248e+06	1.43351e+06	2439088	3729606	4159554	2.99523e+06	1.93293e+06	2.76929e+06	1.45749e+06	1.11371e+06	1002298	1.26956e+06
FOCC002416-PA-CDS	Protein FOCC002416-PA-CDS	LLTDYKNAQSEAAK		32.8912	776.404	2	4.507	2.43e-06	1.67606e+06	3.39698e+06	5.56212e+06	2.12491e+06	4.77095e+06	6.36039e+06	9.86009e+06	1.09218e+07	1.1313e+07	9.04183e+06	4.79806e+06	9.48969e+06	5.73371e+06	5.88627e+06	6.14699e+06	5.75927e+06
FOCC002416-PA-CDS	Protein FOCC002416-PA-CDS	LLTDYKNAQSEAAKNHLK		34.0577	511.776	4	2.171	1.07e-05	687003	4.19419e+06	8.0299e+06	1.33506e+06	2.07911e+06	5.11623e+06	6.94035e+06	1.2245e+07	5244473	6.97193e+06	2.30553e+06	6.92064e+06	4.77272e+06	3.61126e+06	3.42024e+06	3.81414e+06
FOCC002416-PA-CDS	Protein FOCC002416-PA-CDS	LVELEDAAK		39.0764	494.272	2	1.614	0.0002122	8551747	13566328	19690730	10790362	30691892	25464922	53970448	56550684	77032144	49627844	36848032	50046428	36275692	30614062	34225384	34745404
FOCC002416-PA-CDS	Protein FOCC002416-PA-CDS	LVELEDAAKTAGK		40.4718	448.917	3	2.617	2.43e-06	419816	2.43087e+06	3.60727e+06	1.56567e+06	1.2367e+06	3.41005e+06	6436793	8511151	6.90032e+06	5.3358e+06	1048973	6344713	3.49903e+06	3.59892e+06	3.63442e+06	3.95552e+06
FOCC002416-PA-CDS	Protein FOCC002416-PA-CDS	LVELEDAAKTAGKGK		32.4612	510.623	3	3.395	2.43e-06	145092	1.1426e+06	1.54086e+06	642840	472923	1.37927e+06	2.38958e+06	3.68829e+06	2403030	1.44232e+06	232133	2.14935e+06	1.53789e+06	1.70811e+06	1.63497e+06	1.81612e+06
FOCC002416-PA-CDS	Protein FOCC002416-PA-CDS	MGHKPIK		13.8977	405.736	2	1.836	0.0001096	11806	17639.8	38107.2		44629.5	37874.9	135620	89425	101861	154837	77518.7	132044	68834	50785.9	43074.1	44125.6
FOCC002416-PA-CDS	Protein FOCC002416-PA-CDS	NAQSEAAK		11.0079	409.704	2	1.403	0.0003122			2855.34		6393	3986.64	5213.84	2524.36	12556.1	11066.4	12081.3	8628.95	3813.8	6340.62	4817.73	4050.36
FOCC002416-PA-CDS	Protein FOCC002416-PA-CDS	NAQSEAAKNHLK		16.6768	437.565	3	2.109	2.27e-05		54384.4	76575.8	109982	173212	176326			57848.6	29695.1				70833.4	131704	349468
FOCC002416-PA-CDS	Protein FOCC002416-PA-CDS	NYKEEDEQEVK		18.4908	470.884	3	3.024	2.43e-06	1.62322e+06	1.2001e+06	2.42897e+06	807971	5.84624e+06	3.14494e+06	1.33337e+07	5.81052e+06	1.71002e+07	1.03231e+07	1.32863e+07	1.16423e+07	6.44081e+06	5.45024e+06	5.75595e+06	5.89873e+06
FOCC002416-PA-CDS	Protein FOCC002416-PA-CDS	NYKEEDEQEVKEK		16.8035	556.597	3	3.834	2.43e-06	924721	923834	1624865	539936	2.96979e+06	1.67345e+06	6.09992e+06	3.17173e+06	8.78581e+06	4.1739e+06	4.39501e+06	4.03473e+06	2.79946e+06	2.40877e+06	2.81466e+06	3.04821e+06
FOCC002416-PA-CDS	Protein FOCC002416-PA-CDS	QDDDQRSSHYDGLLAAETK		36.8586	716.998	3	3.193	2.43e-06	27880.2	106045	101652	35914.6	139792	144425	240091	280058	228502	183756	43810.9	184395	152248	143368	141136	117755
FOCC002416-PA-CDS	Protein FOCC002416-PA-CDS	QEFTANPPLPGAYQPK		56.6786	586.633	3	3.08	2.43e-06	203501		575820	359927	826470	742439	837347	1.14575e+06	1211444	795195	797476	830855	844532	823351	915870	675806
FOCC002416-PA-CDS	Protein FOCC002416-PA-CDS	QFLPFLQR		73.6194	524.801	2	1.583	0.0002262	8.2677e+06	10931794	17136590	4.10686e+06	21671942	18959806	37635304	36979560	50645700	39302000	30081688	33480654	24053556	20240364	21629582	22873182
FOCC002416-PA-CDS	Protein FOCC002416-PA-CDS	QGQSPYNDGEPFTDEEATNFTR		57.5705	835.027	3	5.816	2.43e-06	2.40799e+06	4389460	6536669	3.50076e+06	8505043	6.63527e+06	13827692	13212218	16257036	12356417	7928440	10868421	7.65858e+06	8487552	9248816	9474223
FOCC002416-PA-CDS	Protein FOCC002416-PA-CDS	QGQSPYNDGEPFTDEEATNFTREK		52.6257	920.739	3	5.403	2.43e-06	206993	1.59311e+06	2.57318e+06	882584	658502	1.85071e+06	2.65636e+06	3.85834e+06	1.48079e+06	1.49221e+06	575373	1.11473e+06	2.30147e+06	1.92357e+06	2.41266e+06	2.37908e+06
FOCC002416-PA-CDS	Protein FOCC002416-PA-CDS	QPDASTSLAEEAK		29.2516	673.825	2	2.292	6.89e-06	74529.7	151120	166204	112998	196293	259511	430664	354182	599653	432714	223189	414740	278739	187055	209750	228665
FOCC002416-PA-CDS	Protein FOCC002416-PA-CDS	QVLSGDSVVIR		45.6647	586.835	2	2.583	2.43e-06	5.85882e+06	6.1854e+06	1.07247e+07	3.83277e+06	20661724	16854626	23499118	27888460	44091112	26318682	25359850	34619680	2.05616e+07	1.84177e+07	20508752	2.20801e+07
FOCC002416-PA-CDS	Protein FOCC002416-PA-CDS	QVLSGDSVVIRGPPR		47.3185	527.302	3	2.608	2.43e-06	1.98708e+06	7719494	15057291	3.04464e+06	5639999	10856910	26994820	47429860	22006178	26829124	7902853	26555938	14667065	14473024	14707818	13575667
FOCC002416-PA-CDS	Protein FOCC002416-PA-CDS	QVLSGDSVVIRGPPRK		38.9122	570	3	1.638	0.0002073		326114	531678	110740	165317	436708	657341	1.44089e+06	552403	679658	161690	678087	483760	391117	492184	466854
FOCC002416-PA-CDS	Protein FOCC002416-PA-CDS	RATASAADTRDEPWAWEAR		47.9164	720.679	3	4.74	2.43e-06	1.1125e+06	1.62384e+06	4168178	857709	3.85733e+06	3.42058e+06	10174416	9.70743e+06	1.38485e+07	8521504	5.38001e+06	11098241	5084494	5.46379e+06	4697229	4.7153e+06
FOCC002416-PA-CDS	Protein FOCC002416-PA-CDS	RGIVKQVLSGDSVVIR		50.8205	576.016	3	2.257	8.67e-06		70288.5	153915	8343.89	24351.9	97277.5	94346.2	347702	231139	97925.1		135994	100512	104268	97604.3	106844
FOCC002416-PA-CDS	Protein FOCC002416-PA-CDS	SADEKPEEK		14.6824	516.746	2	0.195	0.00589					2965.96		3932.33	2522.88	7350.12	3652.68	4029.31	3823.59
FOCC002416-PA-CDS	Protein FOCC002416-PA-CDS	SADEKPEEKAPLPPGQR		26.1378	616.987	3	4.708	2.43e-06	1.36859e+06	1.79188e+06	1.78267e+06	517244	2.35183e+06	1.36648e+06	2.66416e+06	3480316	6.70302e+06	5.07216e+06	1.73602e+06	6.35346e+06	1.88875e+06	2.97331e+06	2.98025e+06	1.91085e+06
FOCC002416-PA-CDS	Protein FOCC002416-PA-CDS	SDVLDRTLLLNVEVNGSIPLATLEDPTSKVDVGK		95.6666	902.741	4	4.036	2.43e-06	57068.9	320541	829291	31300.3	344185	494437	1.76257e+06	2.75193e+06	1.46716e+06	2.45249e+06	746283	1.62974e+06	469801	387062	189375	141238
FOCC002416-PA-CDS	Protein FOCC002416-PA-CDS	SGHGLHSK		6.0476	411.715	2	0.738	0.001346							6996.55	2394.38	2517.94	3880.23		1950
FOCC002416-PA-CDS	Protein FOCC002416-PA-CDS	SGHGLHSKKEPPVHR		15.4208	417.229	4	3.18	2.43e-06	21075.1	134091	479109		72729.1	183600	603664	1.83023e+06	1.71784e+06	434536	127059	628570	710114	318902	479802	544851
FOCC002416-PA-CDS	Protein FOCC002416-PA-CDS	SSHYDGLLAAETK		40.8305	696.343	2	4.345	2.43e-06	2.418e+06	4.91099e+06	1.12417e+07	3473224	1.33756e+07	1.04232e+07	4.16636e+07	3.41952e+07	5.43164e+07	4.0835e+07	2.69292e+07	3.92682e+07	1.82666e+07	1.97545e+07	1.98707e+07	2.03763e+07
FOCC002416-PA-CDS	Protein FOCC002416-PA-CDS	STFRSDVLDR		35.4998	598.307	2	0.638	0.001815	146115	399449	647515	143216	244039	442391	1.20746e+06	1.54149e+06	808655	1.06915e+06	262046	1.33312e+06	640653	587179	573897	598112
FOCC002416-PA-CDS	Protein FOCC002416-PA-CDS	TAGKGKWGGNPSEHVR		18.033	560.957	3	3.901	2.43e-06	24745.5	239612	403216	65431.5	77441.4	238863	692904	870512	840963	549225	35078.8	863569	333879	280135	263319	293805
FOCC002416-PA-CDS	Protein FOCC002416-PA-CDS	TGADKLR		15.1194	380.719	2	0.79	0.001147	28985.5	66259.6	63490.1	16326.2	53488.8	52746.7	178563	90971.4	83334.6	53755.5	40615	70421.5	43041.9	58567.1	44419.2	49046.8
FOCC002416-PA-CDS	Protein FOCC002416-PA-CDS	TILFSNVLAPK		72.2692	401.576	3	3.135	2.43e-06	4.01249e+06	8.06245e+06	1.27175e+07	4.37784e+06	1.26417e+07	1.30818e+07	2.09083e+07	25730416	2.82185e+07	2.1345e+07	1.65526e+07	2.42629e+07	1.22005e+07	1.49665e+07	1.6393e+07	1.64882e+07
FOCC002416-PA-CDS	Protein FOCC002416-PA-CDS	TKQGQSPYNDGEPFTDEEATNFTR		52.8235	911.407	3	4.235	2.43e-06	194256	502086	961966	423767	779378	482170	1.71853e+06	1.39019e+06	814310			426915	931207	755426	770896	725577
FOCC002416-PA-CDS	Protein FOCC002416-PA-CDS	TLLLNVEVNGSIPLATLEDPTSKVDVGK		92.1874	731.407	4	4.333	2.43e-06	447959	705878	1.68557e+06	168403	2.08903e+06	1.80357e+06	3.08971e+06	3180743	5.572e+06	3.91895e+06	1.91705e+06	2.86965e+06		933921	725398	1.0746e+06
FOCC002416-PA-CDS	Protein FOCC002416-PA-CDS	VCCTVTIGGVNVAETLVSK	2xCarbamidomethyl [C2; C3]	75.0829	669.68	3	4.08	2.43e-06	715302	1.34527e+06	2.48761e+06	1.0133e+06	3507741	2.83638e+06	7304493	7.75187e+06	7728434	7435116	5.14388e+06	5754493	3.65919e+06	4.77773e+06	4864835	5.45037e+06
FOCC002416-PA-CDS	Protein FOCC002416-PA-CDS	VDVGKALIEDGLLLAEK		89.1105	595.012	3	4.615	2.43e-06	62505.8	241563	440605	112657	164484	405239	1.41148e+06	1.69521e+06	1.00643e+06	903317	179061	650115	496738	426345	491595	570152
FOCC002416-PA-CDS	Protein FOCC002416-PA-CDS	VEKGGNVSVLYMDYGNR		50.8319	634.313	3	3.134	2.43e-06	200439	208777	647067	261696	675605	617607	1.24501e+06	1.27212e+06	1.62789e+06	1.10139e+06	719804	1.07944e+06	590504	885157	911467	807507
FOCC002416-PA-CDS	Protein FOCC002416-PA-CDS	VEKGGNVSVLYMDYGNRETLSATR		55.7201	665.584	4	2.706	2.43e-06	212951	448384	805517	152079	355784	665324	1.43875e+06	1.62035e+06	908633	1.50455e+06	459345	1.04596e+06	862970	791820	863869	762006
FOCC002416-PA-CDS	Protein FOCC002416-PA-CDS	VEKGGNVSVLYMDYGNRETLSATR	1xOxidation [M12]	52.396	669.583	4	1.53	0.0002646		31228.2		31663.1		26596.7	73144.1	75151.8	36840.9						29654.5
FOCC002416-PA-CDS	Protein FOCC002416-PA-CDS	VHSSAEYSDHHR		14.4713	475.548	3	3.838	2.43e-06	70278.1	75829.5	188343	111856	234254	215231	386042	372085	517221	462088	265596	368917	166308	183372	182549	229570
FOCC002416-PA-CDS	Protein FOCC002416-PA-CDS	VHSSAEYSDHHRALK		16.7328	434.967	4	1.434	0.0003003		36466.8	57465.8	21390.3		38126.5	116666	134491	352535	65121		134117	60577	50577.5	58704.2	62042.4
FOCC002416-PA-CDS	Protein FOCC002416-PA-CDS	VNIVEDYVQPAYQNFGEK		73.3852	705.013	3	4.256	2.43e-06	2.01077e+06	3.41828e+06	5.40957e+06	1795185	8.15558e+06	6674305	8516735	6277062	12804057	7.54769e+06	7.1789e+06	6048738	6.30885e+06	7.58271e+06	8146060	8730477
FOCC002416-PA-CDS	Protein FOCC002416-PA-CDS	VPGQSLPK		27.9527	413.245	2	1.096	0.0005131	3.20414e+06	5.51776e+06	9.09691e+06	3.61249e+06	1.12723e+07	1.011e+07	1.81775e+07	1.79642e+07	2.57919e+07	1.3126e+07	1.31745e+07	1.69636e+07	16057218	1.15269e+07	1.30314e+07	1.47303e+07
FOCC002416-PA-CDS	Protein FOCC002416-PA-CDS	VPGQSLPKK		19.8039	477.293	2	1.845	0.0001012	64972.1	143194	230044	73108.4	157745	180234	430378	527829	487860	394416	205132	471328	248074	216345	185785	158464
FOCC002416-PA-CDS	Protein FOCC002416-PA-CDS	VVDVSGDLAK		38.5939	501.777	2	2.101	2.27e-05	7.19424e+06	1.92148e+07	33976248	1.253e+07	3.23833e+07	3.55287e+07	65058838	77555136	87665742	57483260	46011005	63459084	5.00551e+07	45741774	46490224	4.52387e+07
FOCC002416-PA-CDS	Protein FOCC002416-PA-CDS	VVDVSGDLAKAK		35.841	401.231	3	2.813	2.43e-06	1.20322e+06	1.2953e+06	1.85896e+06	680478	500212	1.64397e+06	2.2746e+06	4692834	2.31716e+06	1.52066e+06	255132	1780732	1.76042e+06	1.64625e+06	1.50611e+06	1596798
FOCC002416-PA-CDS	Protein FOCC002416-PA-CDS	VVVTETTPELHFYAQAVDQGPK		66.1735	810.416	3	4.676	2.43e-06	2.13323e+06	1.52722e+06	3.10742e+06	1.48086e+06	9919667	5.04627e+06	9.30349e+06	6.58216e+06	1.74129e+07	1.24785e+07	1.1785e+07	8.43452e+06	6.86257e+06	7.37966e+06	8189603	7873404
FOCC002416-PA-CDS	Protein FOCC002416-PA-CDS	VVVTETTPELHFYAQAVDQGPKLEALMAK		84.7773	797.169	4	4.94	2.43e-06	3.72894e+06	7886415	24226826	2.78408e+06	17051866	15681026	53351632	54691480	46196268	34236736	17653596	34947712	17471684	22279706	23026302	25189404
FOCC002416-PA-CDS	Protein FOCC002416-PA-CDS	WGGNPSEHVR		22.2936	569.773	2	2.544	2.43e-06	5.00331e+06	8.35682e+06	13489216	4.52063e+06	1.45065e+07	1.38715e+07	44634068	32876544	43172281	33602899	2.06686e+07	35605169	20121080	16872831	1.80653e+07	1.87541e+07
FOCC002416-PA-CDS	Protein FOCC002416-PA-CDS	WTIENPMAFVDK		84.6439	484.239	3	3.984	2.43e-06	5.47155e+06	4.88191e+06	9.22585e+06	2.64057e+06	1.32948e+07	1.02626e+07	3.76872e+07	2.51411e+07	4.54057e+07	2.43854e+07	1.66685e+07	2.76233e+07	1.33842e+07	1.78716e+07	1.71043e+07	1.74337e+07
FOCC002416-PA-CDS	Protein FOCC002416-PA-CDS	WTIENPMAFVDKMGHKPIK		72.9717	561.293	4	3.357	2.43e-06	162827	244050	974245	50809.6	282904	466731	929367	1.30815e+06	443761	558664	306491	499484	323342	533130	494776	534003
FOCC002416-PA-CDS	Protein FOCC002416-PA-CDS	YFVECLLLNR	1xCarbamidomethyl [C5]	76.2909	442.901	3	2.859	2.43e-06	809176	1.08262e+06	2.5316e+06	572489	3.73833e+06	2.59825e+06	9.84554e+06	1.11918e+07	16572672	9.94864e+06	6.00906e+06	8.4013e+06	5.02188e+06	4860210	5.53508e+06	5.03057e+06
FOCC002416-PA-CDS	Protein FOCC002416-PA-CDS	YRQDDDQRSSHYDGLLAAETK		34.1524	823.386	3	3.11	2.43e-06	811835	4.61489e+06	8.73458e+06	1.86288e+06	2.23601e+06	6.93286e+06	1.2888e+07	1.81765e+07	1.02445e+07	8.05776e+06	1.50302e+06	1.18949e+07	6.47055e+06	7073343	7.1973e+06	7.03843e+06
FOCC002417-PA-CDS	Protein FOCC002417-PA-CDS	AFGIQSLSGTGALK		62.6669	675.375	2	3.751	2.43e-06	4759659	7.93704e+06	1.23406e+07	4.77397e+06	15915296	1.4317e+07	3.53041e+07	3.79081e+07	3.98015e+07	40037044	2.01878e+07	3.31545e+07	2.03985e+07	2.10193e+07	2.45968e+07	2.38971e+07
FOCC002417-PA-CDS	Protein FOCC002417-PA-CDS	EHHVYLLK		28.4427	519.79	2	1.39	0.0003193		127634	152499	51290	209690	180578	884080	425578	844101				702190	138759	347465	369003
FOCC002417-PA-CDS	Protein FOCC002417-PA-CDS	EWEDAIK		41.7135	445.716	2	0.967	0.0007118	93342.8	68658.6	137492	52803.2	407579	232088	897649	475813	1316002	831159	679016	864691	485691	551191	674556	643612
FOCC002417-PA-CDS	Protein FOCC002417-PA-CDS	GFELFCSQSFAK	1xCarbamidomethyl [C6]	70.8948	710.832	2	2.619	2.43e-06	1.15043e+06	2.21548e+06	3.94852e+06	1.31116e+06	4.45755e+06	4.16037e+06	1.57649e+07	1.28919e+07	1.76027e+07	1.51427e+07	6.01464e+06	1.03552e+07	6.84793e+06	6.89771e+06	7.71402e+06	7.10918e+06
FOCC002417-PA-CDS	Protein FOCC002417-PA-CDS	GLFPFFDSAYQGFASGDLVR		98.6684	732.025	3	5.587	2.43e-06	671496	1.88302e+06	4.4597e+06	1.12909e+06	5.23245e+06	4.73062e+06	1.46372e+07	1.04154e+07	1.52666e+07	1.58335e+07	5.36557e+06	1.30189e+07	7.16698e+06	7.13193e+06	8.68522e+06	9.05611e+06
FOCC002417-PA-CDS	Protein FOCC002417-PA-CDS	GNYSNPPNHGAR		15.5944	428.534	3	2.673	2.43e-06	919177	3.03876e+06	2.66027e+06	1.72626e+06	2.75725e+06	2.004e+06	1.88136e+06	2.27916e+06	1.4326e+06	613053	403102	419229	457219	1.62739e+06	1.54867e+06	2.95291e+06
FOCC002417-PA-CDS	Protein FOCC002417-PA-CDS	GSVIILHACAHNPTGCDPTPEQWK	2xCarbamidomethyl [C9; C16]	51.1742	896.76	3	5.944	2.43e-06	2.49975e+06	4.25867e+06	8.01836e+06	1.91427e+06	1.28011e+07	1.24971e+07	40491422	37180727	45252084	52160308	22985608	36020083	22023075	22441737	22399764	2.18796e+07
FOCC002417-PA-CDS	Protein FOCC002417-PA-CDS	HLKLTTFYYSTPTWENHGLIFTNAGFTEPR		79.9717	886.194	4	5.74	2.43e-06			172517			115100	730308	666840	904443	738344		865883				137744
FOCC002417-PA-CDS	Protein FOCC002417-PA-CDS	IGADFLHK		42.913	450.751	2	1.506	0.0002723	849494	1188501	1.62066e+06	507173	2.62691e+06	2377033	6.50823e+06	5.81862e+06	7.18732e+06	5407821	3.11266e+06	5.93131e+06	3.33352e+06	3493766	3.49668e+06	3.62588e+06
FOCC002417-PA-CDS	Protein FOCC002417-PA-CDS	IGADFLHKHLK		37.3533	426.915	3	2.851	2.43e-06		107665	336669	35745.7	110750	114990	317052	465180	371619	289787	160552	249321	256402	189614	202713	173887
FOCC002417-PA-CDS	Protein FOCC002417-PA-CDS	INIAGLTTNNIDHVANAIHDSVTK		77.796	633.586	4	5.519	2.43e-06	2540375	3934217	8814343	2.15979e+06	19079122	13236820	39094652	25467754	47001896	44938508	30068854	34087576	20563870	21152926	22442282	18167312
FOCC002417-PA-CDS	Protein FOCC002417-PA-CDS	INIAGLTTNNIDHVANAIHDSVTKIPA		88.802	703.879	4	2.647	2.43e-06	954413	1.40081e+06	2.86613e+06	460714	3.65754e+06	3.53842e+06	1.07536e+07	9.80699e+06	7.6139e+06	10393428	3.98774e+06	8.85632e+06	3.51473e+06	4.31088e+06	4.13183e+06	5.40006e+06
FOCC002417-PA-CDS	Protein FOCC002417-PA-CDS	IVSSVLNDDK		35.1158	545.293	2	1.45	0.0002918	1.52616e+06	381519	269748	38095.5	213639	173909	838715	415483	1.08411e+06	780396	790112	1.02115e+06	726970	567167	694188	665801
FOCC002417-PA-CDS	Protein FOCC002417-PA-CDS	IVSSVLNDDKLYK		48.6479	498.612	3	3.216	2.43e-06	248393	240581	374566	179905	1.20214e+06	735523	3340542	1.241e+06	3.435e+06	3395990	1.98213e+06	2.22652e+06	1.32335e+06	1.51697e+06	1876270	1.67059e+06
FOCC002417-PA-CDS	Protein FOCC002417-PA-CDS	IVSSVLNDDKLYKEWEDAIK		77.7101	789.082	3	4.29	2.43e-06	5.92595e+06	8507353	18296245	3.29798e+06	3.17747e+07	23635337	67706134	55112839	76474564	57552506	38084641	46848332	2.96267e+07	28899322	43117437	41328932
FOCC002417-PA-CDS	Protein FOCC002417-PA-CDS	KTEQQMAANEELNHEYLPVLGLDTFTSAATK		82.2102	863.178	4	4.184	2.43e-06	1.69417e+06	2.95321e+06	7016191	1.80921e+06	7912359	6.48723e+06	2.42917e+07	1.60043e+07	2.81296e+07	1.80165e+07	7.36144e+06	2.00437e+07	1.00124e+07	1.17912e+07	1.2111e+07	11596491
FOCC002417-PA-CDS	Protein FOCC002417-PA-CDS	KVNLGVGAYR		33.6082	538.814	2	1.882	8.63e-05	1292321	1.96696e+06	2.84954e+06	750154	3441669	3.24688e+06	15400300	9656918	14896988	11482472	7355050	14604305	7.3347e+06	6698516	5.76312e+06	8025696
FOCC002417-PA-CDS	Protein FOCC002417-PA-CDS	LQTPGNWDHITNQIGMFSYTGLSEPQVAHMVK		85.5282	900.691	4	4.997	2.43e-06	1.57191e+06	1.49125e+06	2.37013e+06	346797	8.64726e+06	5.43874e+06	1.95008e+07	1.40569e+07	2.13024e+07	1.28068e+07	7.47346e+06	1.13616e+07	6.32256e+06	7.61995e+06	8.09717e+06	7.71314e+06
FOCC002417-PA-CDS	Protein FOCC002417-PA-CDS	LQTPGNWDHITNQIGMFSYTGLSEPQVAHMVKEHHVYLLK		82.7705	660.763	7	4.094	2.43e-06	40791.1	32014.5	6.33e+06			1.15148e+06	1.16602e+07	1.72572e+07	1.60929e+07	1.60385e+07	6069977	1.72395e+07	5.31409e+06	3.3193e+06	2.60165e+06	2.82937e+06
FOCC002417-PA-CDS	Protein FOCC002417-PA-CDS	LTTFYYSTPTWENHGLIFTNAGFTEPR		88.1146	1055.18	3	5.421	2.43e-06		1.53556e+06	3.58686e+06		5.05536e+06	4.39637e+06	16412711	14328963	14030910	15836066		11493949	8995591	7.37273e+06	5828727	7488464
FOCC002417-PA-CDS	Protein FOCC002417-PA-CDS	MLLGSDSPAWTEGR		59.3345	507.245	3	4.128	2.43e-06	3.00363e+06	6.19631e+06	1.04508e+07	3.54544e+06	9.99934e+06	1.36148e+07	3.71375e+07	42109124	43211454	44581162	22067971	31372626	1.87598e+07	2.15758e+07	2.38356e+07	24549344
FOCC002417-PA-CDS	Protein FOCC002417-PA-CDS	NFGLYNER		42.9532	506.746	2	1.35	0.0003371	2.75048e+06	4292638	6911787	1.77962e+06	8.18005e+06	8.30489e+06	15370889	16426446	16525307	20030540	10485704	17306108	12738085	11586392	11809764	10650354
FOCC002417-PA-CDS	Protein FOCC002417-PA-CDS	QIADVVEEK		32.5021	515.774	2	1.499	0.0002746	4.02567e+06	5.25551e+06	8.41585e+06	2.9017e+06	1.14761e+07	1.03435e+07	2.97016e+07	2.59205e+07	3.15036e+07	3.12845e+07	1.92143e+07	2.64351e+07	1.63373e+07	1.4863e+07	1.51633e+07	1.51115e+07
FOCC002417-PA-CDS	Protein FOCC002417-PA-CDS	QYRYWNPATK		36.3634	442.891	3	1.219	0.0004091	49009.6	436095	544500	214568	192100	461025	592022	1.5274e+06	380637	661005	148350	440820	535262	448888	483368	436447
FOCC002417-PA-CDS	Protein FOCC002417-PA-CDS	SGRINIAGLTTNNIDHVANAIHDSVTK		71.6126	567.101	5	0.518	0.002512		12238.1	29934.5			26863.3	43713.9		19051.9	14579.9		9361.19		31597
FOCC002417-PA-CDS	Protein FOCC002417-PA-CDS	SIDFDGMLEDLR		86.2427	705.832	2	3.681	2.43e-06	1.72082e+06	1.7531e+06	2.56044e+06	925681	7335057	3.9699e+06	25601724	12310525	24947668	20645414	13996115	22245748	7848213	8831526	8.37916e+06	9465693
FOCC002417-PA-CDS	Protein FOCC002417-PA-CDS	SIDFDGMLEDLRNAPK		83.4517	607.633	3	3.721	2.43e-06	636347	1.98216e+06	3506613	735255	2.04753e+06	2.77826e+06	6.13535e+06	7311526	2.74734e+06	5588281	1.8614e+06	4504308	3193182	3.27499e+06	3.7042e+06	4.04889e+06
FOCC002417-PA-CDS	Protein FOCC002417-PA-CDS	SQITLLIR		61.0983	472.3	2	1.444	0.0002923	5.26643e+06	7.63198e+06	11402118	3.35159e+06	15385973	12676756	39727120	3.72503e+07	3.99388e+07	4.58264e+07	21707548	29919338	16714168	15612518	16683269	15697685
FOCC002417-PA-CDS	Protein FOCC002417-PA-CDS	SQQCIPEVK	1xCarbamidomethyl [C4]	30.7181	544.774	2	1.6	0.0002138	1.30778e+06	2.59155e+06	3.54108e+06	1.37966e+06	4503836	4.26486e+06	13712652	12354788	15081445	15730572	7778057	14816384	7.0668e+06	6987175	7062241	7.46639e+06
FOCC002417-PA-CDS	Protein FOCC002417-PA-CDS	SYLDDNHPK		20.7414	544.754	2	1.929	6.98e-05	730868	1.20177e+06	2.09046e+06	523516	2.30591e+06	2237571	10114501	6.83033e+06	10854951	9203895	4841531	9718038	4.48326e+06	3.36263e+06	3.45577e+06	3700360
FOCC002417-PA-CDS	Protein FOCC002417-PA-CDS	SYLDDNHPKK		17.7165	608.801	2	1.866	9.5e-05	129089	270703	79007.5	91522.4	463931	373125	1362753	231773	1.60057e+06	1.59222e+06	738878	1.41226e+06	821789	554052	570542	634771
FOCC002417-PA-CDS	Protein FOCC002417-PA-CDS	SYLDDNHPKKVNLGVGAYR		41.5015	716.04	3	3.092	2.43e-06	125698	531927	657123	260850	224035	571544	1.18654e+06	2.6892e+06	932425	1.09912e+06	174216	1.11275e+06	706014	810742	798973	778234
FOCC002417-PA-CDS	Protein FOCC002417-PA-CDS	TEQQMAANEELNHEYLPVLGLDTFTSAATK		87.9448	1107.87	3	5.487	2.43e-06	404989	734841	1.11456e+06	367652	1.76849e+06	1.40676e+06	4.69334e+06	3.96043e+06	4.5758e+06	4.26592e+06	2.36289e+06	2207987	2580865	2.49482e+06	2.43326e+06	2.58632e+06
FOCC002417-PA-CDS	Protein FOCC002417-PA-CDS	TNEGKPWVLPVVR		59.6286	498.952	3	4.61	2.43e-06	4.74324e+06	1.3145e+07	1.6947e+07	6.45202e+06	28129077	24832186	48481026	44662635	46899580	51440674	2.53159e+07	34620063	2.34873e+07	2.40946e+07	26634072	25070946
FOCC002417-PA-CDS	Protein FOCC002417-PA-CDS	TNEGKPWVLPVVRK		49.2611	541.651	3	3.047	2.43e-06	42815.8	444441	605849	335114	209549	828932	1336998	1.96025e+06	678038	1.61432e+06	286530	1.13244e+06	665827	804557	756506	747746
FOCC002417-PA-CDS	Protein FOCC002417-PA-CDS	VGNLTVVMK		45.9362	480.781	2	2.125	2.08e-05	4.61225e+06	8284160	14990467	4.76927e+06	16017924	16043120	58957580	54753196	66031144	58197384	31314396	55853804	30298118	24973078	27219248	26700352
FOCC002417-PA-CDS	Protein FOCC002417-PA-CDS	VNLGVGAYR		42.2057	474.767	2	1.31	0.0003584	579130	564054	835756	277909	296990	855525	2372269	1.95481e+06	4.02708e+06	3.00128e+06	378955	3.27901e+06	1.97918e+06	1.69192e+06	1.61713e+06	1.60849e+06
FOCC002417-PA-CDS	Protein FOCC002417-PA-CDS	YWNPATK		34.0162	440.222	2	0.708	0.001474	2.4018e+06	4699267	6072189	3.23012e+06	10205718	9819350	2.56198e+07	16700833	21364688	20888714	12950328	20161802	12196998	11569740	13587308	12637438
FOCC002419-PA-CDS	Protein FOCC002419-PA-CDS	ESIKTWYETLK		57.8942	699.369	2	2.737	2.43e-06	648913	1.13286e+06	1.94077e+06	1.19939e+06	1.49705e+06	2.50357e+06	3556346	3.61483e+06	2.52638e+06	3.44513e+06	3289274	2.37229e+06	2.43856e+06	1.93208e+06	2.38135e+06	2.45882e+06
FOCC002419-PA-CDS	Protein FOCC002419-PA-CDS	HGDGFSGIAK		26.3417	494.746	2	3.281	2.43e-06	2.87778e+06	3966039	5194598	1.87645e+06	3.45363e+06	5459627	1.19062e+07	8.59807e+06	1.21569e+07	1.27703e+07	1.49585e+07	1.21659e+07	8.45448e+06	5.98348e+06	5.54135e+06	5.82203e+06
FOCC002419-PA-CDS	Protein FOCC002419-PA-CDS	RPDWRPPNK		22.4086	389.212	3	2.222	8.67e-06	2.19444e+06	2.55957e+06	2.93265e+06	1.37496e+06	2.88319e+06	4.19961e+06	1.10942e+07	9.8564e+06	1.34793e+07	13216143	12554024	1.32433e+07	6695946	5.4167e+06	5.56047e+06	5912919
FOCC002419-PA-CDS	Protein FOCC002419-PA-CDS	VIPHLPAIGAVVLPNVGGWVSSYYNR		98.3915	926.841	3	5.859	2.43e-06		3921266	8.77999e+06	471079	6.15754e+06	8.2277e+06	26746536	25128941	27884940	32500665	37985091	35551260	15087720	1.3541e+07	1.4182e+07	1.25924e+07
FOCC002421-PA-CDS	Protein FOCC002421-PA-CDS	IVFIPGK		61.0139	387.25	2	0.06	0.008457	1.34365e+06	475596	220428										223136	205708	318618	370694
FOCC002421-PA-CDS	Protein FOCC002421-PA-CDS	MGSFAPVR		38.4691	432.723	2	1.731	0.0001538	81602.3	111599	281262	117178	323760	402709	208237	242215	365573	235095	329459	289570	217052	235030	231195	214847
FOCC002421-PA-CDS	Protein FOCC002421-PA-CDS	YQEEMPLCHSDLTAATK	1xCarbamidomethyl [C8]	46.8858	665.305	3	3.353	2.43e-06	49609.1	51911.2	99648	52291.4	126108	131831	137819	152687	185127	177454	230448	183038	102553	98720.2	106614	96047.7
FOCC002426-PA-CDS	Protein FOCC002426-PA-CDS	AVENSGTVIALR		48.316	615.346	2	3.244	2.43e-06	1.02546e+06	1.91374e+06	3.56796e+06	1.90203e+06	4.21681e+06	4.77719e+06	6.77447e+06	9.26438e+06	1.27189e+07	7.6502e+06	9.63997e+06	1.17481e+07	5.12472e+06	5.70943e+06	6.13101e+06	6.26564e+06
FOCC002426-PA-CDS	Protein FOCC002426-PA-CDS	DMTSDQLVK		34.0848	518.753	2	1.605	0.0002122			106144	669521	4.14856e+06	2.67243e+06	3.75043e+06	3.778e+06	8.30628e+06	3.75583e+06	7933728	6.25237e+06	3.35756e+06	3.36547e+06	3.50494e+06	3.71928e+06
FOCC002426-PA-CDS	Protein FOCC002426-PA-CDS	DMTSDQLVKEAAK		37.2427	479.242	3	2.531	2.43e-06	59668.9	246340	463077	144462	180908	505213	596164	1.51483e+06		594945	452238	884132	379720	464998	460067	460971
FOCC002426-PA-CDS	Protein FOCC002426-PA-CDS	GKDCVVLAVEK	1xCarbamidomethyl [C4]	35.9992	609.331	2	3.42	2.43e-06					2.00953e+06	145756		532688	539747		2.31158e+06			163878		190172
FOCC002426-PA-CDS	Protein FOCC002426-PA-CDS	HIGMAVSGLISDAR		56.4613	713.877	2	4.848	2.43e-06	361993	383598	833329	342579	1.83802e+06	1.43469e+06	3.06479e+06	3.61135e+06	6415490	3.76402e+06	5.14739e+06	5.53201e+06	2823509	2.62497e+06	2.86179e+06	2.71015e+06
FOCC002426-PA-CDS	Protein FOCC002426-PA-CDS	IIYQVHDELKDKEFELELSWVGK		75.7124	705.372	4	3.275	2.43e-06							1229402		2.18448e+06	1.18584e+06	1.87564e+06	1.70081e+06
FOCC002426-PA-CDS	Protein FOCC002426-PA-CDS	LTLKDMTSDQLVK		56.3389	746.407	2	2.802	2.43e-06		165297	388693	60209.9	361691	327072	1.11745e+06	1.33544e+06	1.30405e+06	1006455	836562	1.11824e+06	636472	687077	619504	597494
FOCC002426-PA-CDS	Protein FOCC002426-PA-CDS	LTLKDMTSDQLVK	1xOxidation [M6]	42.4503	503.273	3	0.622	0.001889				37671.1
FOCC002426-PA-CDS	Protein FOCC002426-PA-CDS	LYEAGSNR		19.5677	455.225	2	0.523	0.002485		26688.1	27725.2	39339.9	40208.4	27413.6		111496	128701	50094.3	57224	57477.1	20423.1	34936.5	44355.4	73176.1
FOCC002426-PA-CDS	Protein FOCC002426-PA-CDS	QIVETARAECANYR	1xCarbamidomethyl [C10]	31.1384	560.942	3	0.816	0.001057	57020	192560	191989	70796.9	67123.5	212642	237357	826455	282784	280308	134489	475850	226745	250699	235551	249764
FOCC002426-PA-CDS	Protein FOCC002426-PA-CDS	QSAKTEIEKLTLK		39.5963	496.959	3	2.565	2.43e-06	70179.6	184501	245029	73128.9	149662	210192	424220	945043	396388	413304	234526	502654	459739	348602	324304	470302
FOCC002426-PA-CDS	Protein FOCC002426-PA-CDS	SQYGTNIPLK		41.5902	560.803	2	1.868	9.32e-05	1.28081e+06	1.73912e+06	2.41466e+06	1.07074e+06	3630220	3.47565e+06	5676637	8648574	11010082	7099296	8457856	11236486	4823707	4722110	4.9397e+06	5.01414e+06
FOCC002426-PA-CDS	Protein FOCC002426-PA-CDS	SQYGTNIPLKYLNER		60.361	599.316	3	1.885	8.29e-05		426025	628379	256633	338238	521569	298246	1.93564e+06	226161	386413	448417	507110	343648	443096	458314	481309
FOCC002426-PA-CDS	Protein FOCC002426-PA-CDS	TEIEKLTLK		37.9729	537.824	2	1.564	0.0002387		111163	161945	70622.9	216134	203612	432733	498559	667911	542747	478267	933098	281785	312612	276521	333883
FOCC002426-PA-CDS	Protein FOCC002426-PA-CDS	TEIEKLTLKDMTSDQLVK		60.5349	698.045	3	4.386	2.43e-06	351837	422705	2.50652e+06	694183	1.50389e+06	2.28698e+06	3.12227e+06	6.86865e+06	3.08102e+06	3.80743e+06	2696199	3.83959e+06	2.4715e+06	2.55258e+06	2.89304e+06	2.82358e+06
FOCC002426-PA-CDS	Protein FOCC002426-PA-CDS	VFNVDKHIGMAVSGLISDAR		74.2027	710.377	3	6.363	2.43e-06	375746	1.09905e+06	2.62241e+06		2.09138e+06	2.39798e+06	7.32189e+06	1.41276e+07	8.75962e+06	6.66193e+06	6.87409e+06	10672031	4.54439e+06	4309522	3.98348e+06	3.97324e+06
FOCC002426-PA-CDS	Protein FOCC002426-PA-CDS	VFQVEYAQK		39.4998	556.293	2	2.144	1.48e-05	954116	1.52933e+06	2.42444e+06	1.01608e+06	3.55428e+06	3197254	3.95372e+06	7.96537e+06	8927422	6124156	8698294	9679068	4.50425e+06	4.84687e+06	4.78913e+06	4.32909e+06
FOCC002426-PA-CDS	Protein FOCC002426-PA-CDS	VSDAVLQEAEK		37.5014	594.809	2	3.113	2.43e-06	1.8906e+07	17052247	3.25322e+07	1.49956e+07	2.75521e+07	3.38705e+07	7.45896e+07	5.50223e+07	7.84635e+07	3.51144e+07	4.97782e+07	5.13531e+07	3.65498e+07	3.47779e+07	3.49105e+07	3.71937e+07
FOCC002426-PA-CDS	Protein FOCC002426-PA-CDS	VSDAVLQEAEKSAK		41.6371	492.263	3	3.637	2.43e-06	446024	1873871	2.59644e+06	973379	1288007	2.63578e+06	4.26051e+06	10011773	5462124	4293654	1.77804e+06	6955771	3298118	3.29537e+06	3.1971e+06	3.2997e+06
FOCC002432-PA-CDS	Protein FOCC002432-PA-CDS	ATIGADFLTK		56.5433	518.787	2	1.867	9.32e-05	3928572	1.99739e+06	3.01006e+06	973447	1.76557e+06	2.01882e+06	6719180	7071043	7.59012e+06	6242823	8965160	7004739	4.86244e+06	4.40274e+06	4477681	4.83469e+06
FOCC002432-PA-CDS	Protein FOCC002432-PA-CDS	DPENFPFVVLGNK		81.3668	738.38	2	2.897	2.43e-06	1.53861e+06	499700	602890	269210	874895	622557	2.18826e+06	1.37781e+06	3.10788e+06	1.95712e+06	3.99103e+06	2.81411e+06	1.39837e+06	1.34363e+06	1.4804e+06	1.55104e+06
FOCC002432-PA-CDS	Protein FOCC002432-PA-CDS	EALNVEQAFQTIAK		75.0324	521.279	3	3.951	2.43e-06	795381	833622	1.67594e+06	732294	2.38068e+06	1.8863e+06	4.12137e+06	4.61866e+06	8.3361e+06	3.87432e+06	8.70675e+06	5.91878e+06	2.86594e+06	3.50923e+06	4251739	4.05599e+06
FOCC002432-PA-CDS	Protein FOCC002432-PA-CDS	EVMVDDR		23.0135	432.2	2	0.989	0.0006602	981747	282520	280876	86303.8	451393	321115	1.17846e+06	873853	2.3104e+06	1.48819e+06	2.07388e+06	2203991	706945	657332	709789	815111
FOCC002432-PA-CDS	Protein FOCC002432-PA-CDS	EVMVDDRVVTMQIWDTAGQER		76.5113	826.73	3	4.279	2.43e-06		190412	368707		426580	457277	1.06688e+06	1.37087e+06	1.53843e+06	281329	1.40116e+06	1.13174e+06	629054	642707	856782	729157
FOCC002432-PA-CDS	Protein FOCC002432-PA-CDS	FQSLGVAFYR		64.2059	594.314	2	1.846	0.0001012	6177040	4.25175e+06	4520107	1.31493e+06	3.48327e+06	3.89719e+06	4603784	6.25563e+06	6.29805e+06	5.61717e+06	9052890	7334338	4999297	5.58273e+06	6.48692e+06	6226977
FOCC002432-PA-CDS	Protein FOCC002432-PA-CDS	GADCCVLVFDVTAPNTFK	2xCarbamidomethyl [C4; C5]	81.4882	671.985	3	3.4	2.43e-06	491952	303903	460911	112924	352684	327812	582042	803646	874567	551683	892441	500866	467985	660851	825016	674516
FOCC002432-PA-CDS	Protein FOCC002432-PA-CDS	NALEQESEVELYPEFPDQIK		75.7982	793.385	3	3.838	2.43e-06	228019	264743		224609	509160	473588	1.56275e+06	937210	1.67037e+06	1.41215e+06	2.19311e+06	1.52187e+06	325165	752930	618235	549732
FOCC002432-PA-CDS	Protein FOCC002432-PA-CDS	NALEQESEVELYPEFPDQIKLDPNQR		77.7593	1034.51	3	5.13	2.43e-06	285812	423869	805535	237447	436688	590547	1.61453e+06	2.62611e+06	1.4506e+06	1.50986e+06	1.77031e+06	2169787	1.10135e+06	1.04317e+06	1.02706e+06	1.17993e+06
FOCC002432-PA-CDS	Protein FOCC002432-PA-CDS	SLDSWRDEFLIQASPR		71.8	640.658	3	2.69	2.43e-06	379108	347637	548078	311774	1190524	964829	2.61798e+06	2.01457e+06	4.90939e+06	2675088	3.58817e+06	2.89951e+06	1.45947e+06	1.77571e+06	1797614	1.88106e+06
FOCC002432-PA-CDS	Protein FOCC002432-PA-CDS	SLDSWRDEFLIQASPRDPENFPFVVLGNK		95.0358	844.931	4	1.534	0.0002638			259355		119963	213708	498237	433659	318306	421666	627021	593684	270628	249633	243575	261531
FOCC002432-PA-CDS	Protein FOCC002432-PA-CDS	TSLMNQYVNK		39.2771	599.3	2	2.091	2.46e-05	781163	396235	336417	140779	306621	346498	440890	759496	942425	550248	974629	1.09611e+06	577175	597668	500015	496845
FOCC002432-PA-CDS	Protein FOCC002432-PA-CDS	TSLMNQYVNKK		36.5249	442.567	3	2.412	2.43e-06	3.59665e+06	2.1472e+06	59817.5	54922.9	34780.1	1.53347e+06	2.59727e+06	3.76213e+06	4.05519e+06	2936265	5.01289e+06	5322546	2811430	2.71435e+06	2.81108e+06	2.84031e+06
FOCC002432-PA-CDS	Protein FOCC002432-PA-CDS	TSLMNQYVNKK	1xOxidation [M4]	23.0032	447.899	3	1.603	0.0002122	514656	273337	22608.2	59065.6		46345		96429.8					164306
FOCC002432-PA-CDS	Protein FOCC002432-PA-CDS	VIILGNSGVGK		45.5124	528.824	2	2.112	2.08e-05	804591	1.29272e+06	2343838	892504	1.87039e+06	2328424	3522100	5.20169e+06	5418989	4533754	7691560	6321108	3.11365e+06	2.91986e+06	3.33892e+06	3.39708e+06
FOCC002432-PA-CDS	Protein FOCC002432-PA-CDS	VVTMQIWDTAGQER		61.9478	817.404	2	3.066	2.43e-06			256246		1.25936e+06	321670	1.84317e+06	1477678	3.43537e+06	2.1274e+06	2.95097e+06	3.09137e+06	1.26546e+06	1.34254e+06	1.37641e+06	1.49284e+06
FOCC002435-PA-CDS	Protein FOCC002435-PA-CDS	FVSDSIFK		52.8154	471.75	2	1.398	0.0003161			50263.1			91383.4	424600	376720	685817	451691	204494	291223	237071	160073	159222	159212
FOCC002435-PA-CDS	Protein FOCC002435-PA-CDS	QYTFVVSRPTER		42.1764	494.928	3	1.668	0.0001891			50859.5	20147.5		76331.4	366124	276928	200382	214768			237873	123898	161156	117686
FOCC002435-PA-CDS	Protein FOCC002435-PA-CDS	VTDHSDGDTVSSPK		17.8916	482.223	3	3.695	2.43e-06	69135.9	22128		25687.6	33864.5	85702.5	301278	142428	377013	258680	218367	275185	105407	113439	102810	126250
FOCC002436-PA-CDS	Protein FOCC002436-PA-CDS	AHDIALMHFETPIAYWLTTVKPVNLPSAEQAK		98.1649	898.722	4	5.325	2.43e-06		550676	2967082		1.51688e+06	5.86838e+06	7.15508e+06	4.48282e+06	6320203	3.30823e+06	4.67291e+06	6.43738e+06	2728791	2.79276e+06	3170581	2606412
FOCC002436-PA-CDS	Protein FOCC002436-PA-CDS	EYSQVLR		31.0029	447.738	2	1.152	0.0004515	1.87692e+06	1.67913e+06	1.8741e+06	1.10375e+06	2.08361e+06	2.13674e+06	2606271	1.75167e+06	3.99406e+06	986868	2631157	2452082	1.84893e+06	1.80504e+06	1.81992e+06	1954140
FOCC002436-PA-CDS	Protein FOCC002436-PA-CDS	NTVITSAHCAK	1xCarbamidomethyl [C9]	20.3776	401.205	3	2.09	2.46e-05	5.57634e+06	6.97044e+06	1.08173e+07	3.94898e+06	6964857	10461603	2946056	9148924	13326877	1.89539e+06	5.03888e+06	1.00492e+06	5.51897e+06	7.6114e+06	7.80021e+06	8.30482e+06
FOCC002436-PA-CDS	Protein FOCC002436-PA-CDS	SEVTTSGWGVLKPGDR		49.5047	844.933	2	3.901	2.43e-06	2.47885e+06	1.15523e+06	2.34556e+06	1.3447e+06	3.23495e+06	3.50971e+06	6.1044e+06	3.49458e+06	8.99031e+06	2355279	5.98873e+06	5.42088e+06	2.90888e+06	3.5397e+06	3.11918e+06	3.30933e+06
FOCC002436-PA-CDS	Protein FOCC002436-PA-CDS	SEVTTSGWGVLKPGDREYSQVLR		63.629	855.442	3	3.201	2.43e-06	8.92378e+06	1.24735e+07	1.78851e+07	7.82436e+06	1.14245e+07	1.78951e+07	15656736	1.88242e+07	1.94225e+07	7254622	9.80688e+06	12396544	7.44072e+06	10498725	10902334	1.02388e+07
FOCC002436-PA-CDS	Protein FOCC002436-PA-CDS	SIQMCQGDSGNPLVIYGEDNTPTLVGIASFGVAQSCEMSKPAR	2xCarbamidomethyl [C5; C36]	94.0636	917.836	5	5.407	2.43e-06		44904.1	605260		102490	504363	407903	1076801	1.43711e+06	145712	250867	969868	565999	378190	500389	139375
FOCC002436-PA-CDS	Protein FOCC002436-PA-CDS	SKVVHNLWCTLR	1xCarbamidomethyl [C9]	44.1552	504.941	3	2.505	2.43e-06	1.0207e+06	876904	956699		583641	1.04465e+06	1.38997e+06	1529957	1.64369e+06	1084241	1218510	1.76197e+06	739533	1.36612e+06	1.02926e+06	927778
FOCC002436-PA-CDS	Protein FOCC002436-PA-CDS	VVHNLWCTLR	1xCarbamidomethyl [C7]	53.9929	649.346	2	2.109	2.27e-05	1.30912e+06	1.36418e+06	2.13158e+06	610095	1.51403e+06	2.43126e+06	3.02231e+06	3.82698e+06	4.47055e+06	1.59941e+06	2.50479e+06	2428507	2.29324e+06	1.92245e+06	1.93097e+06	1.79945e+06
FOCC002436-PA-CDS	Protein FOCC002436-PA-CDS	VYKTNICVK	1xCarbamidomethyl [C7]	30.0203	562.81	2	0.851	0.0009764	56853.1	212937	234713	89204	57259.3	135267	134596	206065		58555.3	47020.3	79815.1	123696	80519.1	81473.7	82809
FOCC002436-PA-CDS	Protein FOCC002436-PA-CDS	WIQDGIETLEK		59.4562	666.346	2	2.584	2.43e-06	1.65189e+06	1.80536e+06	2.18309e+06	1.21705e+06	2.47074e+06	3.39516e+06	3204898	3.04389e+06	3893673	1.78374e+06	3.49056e+06	2961084	1.95105e+06	2047824	2.10908e+06	1.91974e+06
FOCC002436-PA-CDS	Protein FOCC002436-PA-CDS	WIQDGIETLEKANA		66.6765	529.938	3	1.321	0.0003562	203674	569299	548988	440444	212795	830340	406268	1.00816e+06	259674				291523	376366	415760	480774
FOCC002436-PA-CDS	Protein FOCC002436-PA-CDS	YFTIVFGVHNISDPATATR		77.5865	703.697	3	4.145	2.43e-06	64748.4	62104.1	273471	26401.3	79465.7	153793	345644	246810	315538	110775	140363	152814	127560	143463	127530	125261
FOCC002436-PA-CDS	Protein FOCC002436-PA-CDS	YVDDRAHDIALMHFETPIAYWLTTVKPVNLPSAEQAK		98.1143	848.836	5	2.09	2.46e-05			1.14412e+06			326465	1074353	3.78884e+06		616636
FOCC002437-PA-CDS	Protein FOCC002437-PA-CDS	DLDQSQEVVREK		29.2289	482.579	3	1.918	7.48e-05	115340	401032	522688	333737	108674	339643	817152	841894	1.0479e+06	149569		203146	418398	308656	353124	444308
FOCC002437-PA-CDS	Protein FOCC002437-PA-CDS	DYPAVPYSSNNFHPTCSINNYQNANEVR	1xCarbamidomethyl [C16]	60.7548	1091.15	3	4.829	2.43e-06	1.70592e+06	2.8997e+06	4.24413e+06	2.94492e+06	1.62792e+06	4.55319e+06	8.22708e+06	7831382	2.05616e+07	4.35311e+06	3.03406e+06	4.39276e+06	3.95716e+06	4.18277e+06	4.96898e+06	5.11198e+06
FOCC002437-PA-CDS	Protein FOCC002437-PA-CDS	EKQVEFLNR		33.5718	388.212	3	1.316	0.0003562	678770	1.43762e+06	2.53606e+06	925361	566740	1.67898e+06	3.6691e+06	4.5378e+06	5.76987e+06	1.36946e+06	1.04652e+06	1.44239e+06	2.08862e+06	1.89574e+06	2.00243e+06	1824489
FOCC002437-PA-CDS	Protein FOCC002437-PA-CDS	EYLDIGR		41.3301	433.224	2	1.036	0.0005702	35771.4			486640	52091.1		2.69547e+06	3.0198e+06	5.94607e+06	2.05935e+06	2.33253e+06	2.28248e+06	201290	2.19863e+06	2.35471e+06
FOCC002437-PA-CDS	Protein FOCC002437-PA-CDS	HMWPEDLR		43.348	542.256	2	0.05	0.008699	133493	169600	222698	73726.9	75571.3	188257	431686	550188	887326	391951	231415	465565	228293	284996	235301	247030
FOCC002437-PA-CDS	Protein FOCC002437-PA-CDS	IILKMNEEDGLLALHEGSR		63.5408	535.287	4	4.556	2.43e-06	392357	758693	1.52392e+06			676009	1642719	2.75688e+06	1.72771e+06	764221		640249	715765	829883	1.23168e+06	785807
FOCC002437-PA-CDS	Protein FOCC002437-PA-CDS	IILKMNEEDGLLALHEGSRVPVAAAAA		73.209	697.881	4	0.687	0.001571	174141	597973	1.28501e+06	127155		392859	2.0956e+06	4403484	2.59188e+06	644277	173877	956801	852837	655009	987935	870356
FOCC002437-PA-CDS	Protein FOCC002437-PA-CDS	LFKGENQLR		28.4378	552.812	2	1.351	0.0003344	849260	1.39277e+06	2387429	736830	425009	1.37387e+06	4908229	5.23615e+06	7369675	1.58312e+06	1.21473e+06	2603685	2.27778e+06	1.74912e+06	1905720	2.12026e+06
FOCC002437-PA-CDS	Protein FOCC002437-PA-CDS	LVSMGVAGFR		58.3412	518.784	2	2.247	8.67e-06	3929377	4336789	8538079	3.95426e+06	2.24502e+06	5.97064e+06	17141664	18325988	31630690	7584234	6.88234e+06	8926555	9815433	8356459	9880747	9749025
FOCC002437-PA-CDS	Protein FOCC002437-PA-CDS	LVSMGVAGFRVDAAK		59.1394	507.613	3	3.275	2.43e-06	1.05516e+06	1.83983e+06	4.70563e+06	640223	497726	1.91204e+06	3981440	12869512	4.12808e+06	1820189	908666	1.7353e+06	2700209	2579279	3.00452e+06	2.73395e+06
FOCC002437-PA-CDS	Protein FOCC002437-PA-CDS	MNEEDGLLALHEGSR		52.4182	557.598	3	1.954	5.93e-05	2456398	1.34376e+06	2538304	1.52893e+06	1.8683e+06	3.10823e+06	9006490	5.24637e+06	21241264	3.47051e+06	5956482	5.06687e+06	3.97352e+06	3773925	4153596	5081336
FOCC002437-PA-CDS	Protein FOCC002437-PA-CDS	MNEEDGLLALHEGSRVPVAAAAA		64.8059	774.391	3	2.658	2.43e-06	398261	817495	1.36165e+06	478743	147867	978424	2.81483e+06	4.00536e+06	2.88361e+06	877558	432280	913303	1.07354e+06	1.24573e+06	1.32978e+06	983774
FOCC002437-PA-CDS	Protein FOCC002437-PA-CDS	NAIVHLFEWK		72.6884	628.843	2	2.852	2.43e-06	3.52416e+06	3834411	1.19861e+07	1.93854e+06	2.28856e+06	6.15065e+06	1.41943e+07	1.63827e+07	2.13493e+07	7.31825e+06	5.04404e+06	7972682	8.09882e+06	9.92087e+06	1.02802e+07	1.02325e+07
FOCC002437-PA-CDS	Protein FOCC002437-PA-CDS	NCELVGLK	1xCarbamidomethyl [C2]	39.1821	466.747	2	1.546	0.0002556	1.37129e+06	1.25903e+06	1.95901e+06	1.28253e+06	623255	2057031	5.94169e+06	5.139e+06	1.53116e+07	2.56959e+06	2.38149e+06	3.3459e+06	3.32267e+06	2.68601e+06	2.3243e+06	2.74338e+06
FOCC002437-PA-CDS	Protein FOCC002437-PA-CDS	NCELVGLKDLDQSQEVVR	1xCarbamidomethyl [C2]	59.1045	701.356	3	5.333	2.43e-06	536039	901396	1.73341e+06	985769	745733	1.52165e+06	2.99707e+06	2.07498e+06	3.38646e+06	471720	551921	403025	2.0922e+06	1.2821e+06	1.88191e+06	1.72814e+06
FOCC002437-PA-CDS	Protein FOCC002437-PA-CDS	NCELVGLKDLDQSQEVVREK	1xCarbamidomethyl [C2]	57.4158	590.554	4	0.95	0.0007355	117733	276549	446305	193276		245618	466538	993309	469763	291967		333597	210936	400370	244225	313957
FOCC002437-PA-CDS	Protein FOCC002437-PA-CDS	NLDESFGFASNARPFVYQEVIDLGGEGVSYK		93.9048	852.917	4	3.565	2.43e-06	23803	30929.8	75207.1			114449	310033	169190	1.46986e+06				257107	78711.9	77139.2	93260.3
FOCC002437-PA-CDS	Protein FOCC002437-PA-CDS	QNNERPWWER		43.7763	472.225	3	1.432	0.0003022	979947	3.39884e+06	8.01506e+06	1.43119e+06	1.28966e+06	4.7104e+06	1.00762e+07	9.87444e+06	12316482	2.40954e+06	1.71372e+06	3.12203e+06	6.1634e+06	5.52053e+06	5.59503e+06	5.07676e+06
FOCC002437-PA-CDS	Protein FOCC002437-PA-CDS	QVEFLNR		41.3637	453.245	2	0.38	0.003619	3.56166e+06	5739629					10749140	10334618	14283437	4609041	4.32699e+06	5050658	6601811	6544575	6.40632e+06	6649574
FOCC002437-PA-CDS	Protein FOCC002437-PA-CDS	SGNEEEFR		20.5865	484.209	2	1.658	0.0001914	181320	331542	498819	154703	102528	271569	1.12185e+06	847343	2027594	400895	303615	595765	458700	332695	358552	409713
FOCC002437-PA-CDS	Protein FOCC002437-PA-CDS	SGNEEEFRR		18.3512	562.26	2	1.37	0.0003311	921955	1.13732e+06	1.51582e+06	558587	450171	1.25222e+06	2381337	3.61465e+06	6655727	944196	953025	858819	1.63187e+06	1.59156e+06	1.62848e+06	1.47344e+06
FOCC002437-PA-CDS	Protein FOCC002437-PA-CDS	SVQVYEDGR		25.5721	526.754	2	1.528	0.0002655	1.98586e+06	2.33833e+06	4080121	1.68221e+06	1.97471e+06	3.69937e+06	5.21796e+06	5.09423e+06	9829519	2542184	2.31573e+06	3.37345e+06	3784263	3.70348e+06	3.81234e+06	4.122e+06
FOCC002437-PA-CDS	Protein FOCC002437-PA-CDS	SVQVYEDGRAR		23.9207	427.218	3	1.903	8e-05	647898	1.8836e+06	2.69524e+06	1.12617e+06	231035	1.5018e+06	4.20582e+06	5.78724e+06	3.90758e+06	1.47787e+06		1.96452e+06	1.75809e+06	1.70286e+06	1.92035e+06	1.94066e+06
FOCC002437-PA-CDS	Protein FOCC002437-PA-CDS	VMSSFAFDYSDQGPPTTYNEELR		72.2908	885.396	3	5.944	2.43e-06	730918	1.06506e+06	1.53457e+06	608978	351469	1.00777e+06	2362848	1.85102e+06	3.90702e+06	913812	829388	1269944	1.52294e+06	1.73834e+06	2.07552e+06	1.77518e+06
FOCC002437-PA-CDS	Protein FOCC002437-PA-CDS	VYVDIILNHMTGEQQTAIGTGGSTAHTSSK		67.8856	779.889	4	4.106	2.43e-06	1.17146e+06	1.41556e+06	3.57508e+06	693434	907693	1.99579e+06	6.57231e+06	7909502	14361520	3.5259e+06	3.04943e+06	4494038	2.70737e+06	2.84893e+06	2.87422e+06	2.72169e+06
FOCC002437-PA-CDS	Protein FOCC002437-PA-CDS	WNDIAAECENFLGPMGYGAVQVSPVQENVIVR	1xCarbamidomethyl [C8]	93.7016	1188.24	3	6.692	2.43e-06	688232	825809	2.10938e+06	315088	705762	1.75646e+06	6.01581e+06	5.91395e+06	7.56736e+06	1.60379e+06	1.15384e+06	1.86079e+06	2.43291e+06	1.90625e+06	1.82912e+06	1.9519e+06
FOCC002437-PA-CDS	Protein FOCC002437-PA-CDS	YQPISYR		33.6878	463.74	2	0.547	0.002333	2923061	4.86772e+06	6.62265e+06	3.16268e+06	2180199	5.35801e+06	18628490	17516108	21744594	7.7072e+06	5.19608e+06	10837263	8148110	7.15913e+06	7508748	8154398
FOCC002438-PA-CDS	Protein FOCC002438-PA-CDS	FIPNIEASDISR		57.5844	681.357	2	1.651	0.0001991	133902	209223	463765	134002	368111	393916	1.26117e+06	1.30473e+06	1.9964e+06	1.70606e+06	1.44085e+06	1.73391e+06	655908	819071	840473	864868
FOCC002438-PA-CDS	Protein FOCC002438-PA-CDS	LCVEGLHLTYDFCDK	2xCarbamidomethyl [C2; C13]	70.2364	623.955	3	2.617	2.43e-06	8019.39					7570.41		30560		49601.6	85684.6	41004.7	11590.2		15069.6
FOCC002438-PA-CDS	Protein FOCC002438-PA-CDS	LLDLYDRGQQNNVPELR		60.3056	681.692	3	3.532	2.43e-06	68186.9	138830	268960	125203	147167	286454	541508	601215	510646	386835	334223	274323	336386	230801	289157	316167
FOCC002439-PA-CDS	Protein FOCC002439-PA-CDS	AAVLIFANK		57.004	473.79	2	1.524	0.0002655	210941	215184	321485	116177	439796	446670	937573	993880	1.40259e+06	1302732	1.58048e+06	1.25041e+06	643690	621655	655627	606804
FOCC002439-PA-CDS	Protein FOCC002439-PA-CDS	GSMSAAEISK		25.5725	490.739	2	1.185	0.0004314	265224	133508	271192	185890	566082	405209	1223551		1878242	1.00922e+06	2.59362e+06	1.31197e+06	752922	586360	765801	787288
FOCC002439-PA-CDS	Protein FOCC002439-PA-CDS	LTVTREELYR		38.4051	427.238	3	1.337	0.0003411	165604	485174	998500	299334	620374	993052		232720	429807	235668	284067	273303	1.00567e+06	103926	1.18988e+06	1.09342e+06
FOCC002439-PA-CDS	Protein FOCC002439-PA-CDS	NIHFMMWDLGGQQSLR		79.6438	644.978	3	3.061	2.43e-06		58710.9	157348	20438.3	169754	279846	673367	557738	482973	746212	646996	499077	413548	230262	359616	307498
FOCC002442-PA-CDS	Protein FOCC002442-PA-CDS	AQIMYNLAEK		45.3799	590.805	2	1.789	0.0001316	227497	412923	696247	319110	903636	848350	2.53587e+06	2.72846e+06	3.18677e+06	3.61944e+06	2605035	2790035	1.42802e+06	1465824	1.48014e+06	1.41626e+06
FOCC002442-PA-CDS	Protein FOCC002442-PA-CDS	AQIMYNLAEKLTAR		66.3713	541.295	3	3.295	2.43e-06	30842.3	114827	260283	61779.3	79642.8	138280	202187	640582	79990.1	280244	101212	120639	189332	203235	244549	183253
FOCC002442-PA-CDS	Protein FOCC002442-PA-CDS	AQPSWWK		49.9408	451.729	2	0.797	0.001127	79531.7	115619	236273	118068	264048	277275	988170	918657	1.11859e+06	543708	485524	412668	549035	433415	489579	447710
FOCC002442-PA-CDS	Protein FOCC002442-PA-CDS	ASVLYSIAR		53.1295	490.282	2	1.051	0.0005526			1354943	583511	1.28526e+06	1.40491e+06	2863910	3.35407e+06	3.76235e+06	4407797	1.90158e+06	3.08941e+06	2.06881e+06	1.70589e+06	2.0649e+06	2385148
FOCC002442-PA-CDS	Protein FOCC002442-PA-CDS	EGFLEYLQPR		73.4593	626.322	2	2.671	2.43e-06	388733	355170	673411	275611	1.15642e+06	854160	1.70918e+06	1.18601e+06	1.77736e+06	1729569	1.57494e+06	1.41118e+06	1.02524e+06	1.31187e+06	1.23377e+06	1.0814e+06
FOCC002442-PA-CDS	Protein FOCC002442-PA-CDS	FFYGGGHK		26.623	456.722	2	0.987	0.0006684	51895.3	71218.1	103429	35740.9	140671	118018	394758	382939	538571	398247	456081	413776	304090	232446	236725	257059
FOCC002442-PA-CDS	Protein FOCC002442-PA-CDS	HTTLLCEVEALSR	1xCarbamidomethyl [C6]	69.973	510.265	3	3.422	2.43e-06	201392	328645	662739	149823	822112	648482	146909	97206.8	251712	91467.6	228673			975434	1.04868e+06	1.19259e+06
FOCC002442-PA-CDS	Protein FOCC002442-PA-CDS	IAVIGSQSTGR		33.6451	544.807	2	2.617	2.43e-06	789720	1367918	2096839	912634	1.77412e+06	1.9526e+06	4838956	4706356	5505403	5.22019e+06	3549590	4.75935e+06	3.14733e+06	2624557	2.96726e+06	2897803
FOCC002442-PA-CDS	Protein FOCC002442-PA-CDS	LLFHYAAICDK	1xCarbamidomethyl [C9]	54.0633	450.901	3	2.973	2.43e-06	145534		570996	156592	668541	671813	1.42793e+06	1.71171e+06	1.93834e+06	2521311	1.45493e+06	1.54436e+06	1.10681e+06	1.23008e+06	1.348e+06	1.14235e+06
FOCC002442-PA-CDS	Protein FOCC002442-PA-CDS	MVDVSNR		22.8808	410.703	2	0.962	0.0007203	514111	736215	1.20773e+06	443077	1.30949e+06	1.31052e+06	3.82926e+06	3210654	4928196	4237776	2.68964e+06	4476500	2.18888e+06	1.82642e+06	1.82865e+06	2.21097e+06
FOCC002442-PA-CDS	Protein FOCC002442-PA-CDS	MVDVSNR	1xOxidation [M1]	20.9267	418.7	2	0.82	0.001049	17865.1	3990.63	40452.1		41977.5	36467.4	127867	58532.9	150529	140236	54663.9	63421.7	68809.2	41523.8		64710.4
FOCC002442-PA-CDS	Protein FOCC002442-PA-CDS	MVDVSNRVADSSLAER		42.0754	583.625	3	1.917	7.48e-05		149417	275602	62327.3	75152.1	165240	447615	1.3289e+06	229362	552362		305663	246955	244365	258749	278536
FOCC002442-PA-CDS	Protein FOCC002442-PA-CDS	NAVEAALK		29.6405	408.235	2	1.519	0.0002693	718277	894513	1.3931e+06	538885	1.28452e+06	1.21874e+06	2.44179e+07	2.14681e+07	2.26542e+07	41988270	3.99109e+07	18225334	1.41622e+07	1.45574e+07	1.55497e+07	15242745
FOCC002442-PA-CDS	Protein FOCC002442-PA-CDS	NIFDTMDYGTIQEGK		68.522	866.398	2	4.287	2.43e-06	236947	424399	822396	360949	859817	692660	1.52741e+06	1536779	1.59436e+06	1.98575e+06	1.20293e+06	948956	1.44416e+06	1.46479e+06	1.35145e+06	1.42628e+06
FOCC002442-PA-CDS	Protein FOCC002442-PA-CDS	NSSGSGCFLGK	1xCarbamidomethyl [C7]	29.7462	557.253	2	2.005	5.3e-05	140971	131448	330650	135888	515360	348416	929216	651494	1.23053e+06	1340145	1.05592e+06	1.18616e+06	665986	565051	586206	567628
FOCC002442-PA-CDS	Protein FOCC002442-PA-CDS	QEVDECVK	1xCarbamidomethyl [C6]	18.7561	503.729	2	1.316	0.0003562	685438	549093	807226	554474	594020	761600	975837	820624	834672	1.79074e+06	1.66673e+06	1.83449e+06	1.03647e+06	771931	808707	1.52211e+06
FOCC002442-PA-CDS	Protein FOCC002442-PA-CDS	QLQKHTTLLCEVEALSR	1xCarbamidomethyl [C10]	61.6997	676.03	3	3.206	2.43e-06		32810.2	46117	19831	25529	51500		128403		88206.2	30712.2		31453	37884.9	46032.4	28297.8
FOCC002442-PA-CDS	Protein FOCC002442-PA-CDS	QSWIMEQVLNPVTLR		91.1755	605.326	3	4.407	2.43e-06	311595	418290	679877	195924	1.09552e+06	918526	3.03839e+06	2.66205e+06	4.93712e+06	3.28008e+06	2.26662e+06	3.0026e+06	1452643	1.32051e+06	1.28443e+06	1.6552e+06
FOCC002442-PA-CDS	Protein FOCC002442-PA-CDS	SIPAVIKAESTK		38.4768	415.247	3	1.12	0.0004775	16892.4	266293	534524	150672				1.2951e+06
FOCC002442-PA-CDS	Protein FOCC002442-PA-CDS	SNLKQSWIMEQVLNPVTLR		84.8097	752.743	3	5.355	2.43e-06	49344.9	155477	333428	51914.4	140490	263675	514999	1.26579e+06		619785	212165	473815	339149	368763	361170	343349
FOCC002442-PA-CDS	Protein FOCC002442-PA-CDS	SSGQAWLSENKENFGLFVNGK		71.8282	771.382	3	4.814	2.43e-06	441617	393497	940586	271373	904023	858695	2.05273e+06	2.48848e+06	2856201	3.35522e+06	2.1169e+06	2.38124e+06	1.32726e+06	1.53505e+06	1.56199e+06	1.52955e+06
FOCC002442-PA-CDS	Protein FOCC002442-PA-CDS	TDSHLLSNEDGPSVPVIGHTSLLPADPEKPDIDQTCK	1xCarbamidomethyl [C36]	69.4383	996.49	4	5.47	2.43e-06	107345	226066	839990	216037	1.47371e+06	857120	2.91786e+06	2.207e+06	3.35533e+06	3.96641e+06	3.44958e+06	3.42762e+06	1.72617e+06	2.09399e+06	1.91531e+06	2.13251e+06
FOCC002442-PA-CDS	Protein FOCC002442-PA-CDS	TVAVVPEANRK		25.9241	395.231	3	1.904	8e-05	498242	811943	1.22413e+06	493663	1.26373e+06	1.14969e+06	2.58566e+06	3.15537e+06	3.88424e+06	2774290	2.14118e+06	2.45392e+06	1.89913e+06	1.58257e+06	1.99119e+06	2.24411e+06
FOCC002442-PA-CDS	Protein FOCC002442-PA-CDS	VADSSLAER		22.3227	474.243	2	1.695	0.0001729	426956	659591	1.17362e+06	483006	1.1768e+06	1197613	3034904	2.44629e+06	3.90674e+06	3.5477e+06	2.33425e+06	3.16668e+06	2.02613e+06	1.5646e+06	1.80721e+06	1.97611e+06
FOCC002442-PA-CDS	Protein FOCC002442-PA-CDS	VYETVSEDK		23.4264	535.256	2	1.816	0.0001154	178010	187112	325408	103986	307035	295631	1.03857e+06	742138	1.34163e+06	1.07617e+06	523001	1.07849e+06	605292	474738	554312	584819
FOCC002447-PA-CDS	Protein FOCC002447-PA-CDS	AGITTTLNSR		33.6143	517.285	2	2.341	6.89e-06	1.86523e+06	735656	607665	112893	195859	161180		184963			180231		648704	599465	562006	553461
FOCC002447-PA-CDS	Protein FOCC002447-PA-CDS	EDDRVAIHEAMEQQTISIAK		50.4576	762.046	3	4.575	2.43e-06	140994	13565.1		10241.8	19985.2	39719.4							63757	62484.2	40979.2	77652.7
FOCC002447-PA-CDS	Protein FOCC002447-PA-CDS	FAVGSQVSEHNIVQDFLK		78.1263	673.35	3	2.186	8.67e-06		14698.9	57442.1	13590.8	40050.3	42700.4	28651.4	48319.2	41197		41984.2	17252.9	34555.2	40464.2	41659.8	35406.1
FOCC002447-PA-CDS	Protein FOCC002447-PA-CDS	FDMIFIVK		82.9157	506.78	2	0.929	0.0007631	23843.3	7103.33	15133.5		11446.5				10674.1		12116	5917.99	11341.1	10409.2	8095.89	8198.44
FOCC002447-PA-CDS	Protein FOCC002447-PA-CDS	MSIPITVR		58.0964	458.768	2	0.857	0.0009604		93208.5	195693	70702.9	307333	307330									148604	145441
FOCC002447-PA-CDS	Protein FOCC002447-PA-CDS	WDDTKGEENIDFMPTILSR		77.7917	756.36	3	3.708	2.43e-06	3.27233e+06	1.17848e+06	852236	120053	219699	216554	137147	180344	223838	81712.6	195320	168338	608264	758092	793033	774727
FOCC002447-PA-CDS	Protein FOCC002447-PA-CDS	WDDTKGEENIDFMPTILSR	1xOxidation [M13]	67.3745	761.691	3	3.44	2.43e-06	383996	123147	101419	13402.9									48796.7	69733.2	49238.6	77606.3
FOCC002457-PA-CDS	Protein FOCC002457-PA-CDS	HSSVFHAGVIGTGLR		46.1402	513.279	3	2.806	2.43e-06	39001.6	37261.6	138054	38429.5	110486	113614	125260	171732	173350	239076	291145	194505	122358	177056	158949	97077.4
FOCC002457-PA-CDS	Protein FOCC002457-PA-CDS	MNPTTSVMLGPDLMGELR		101.126	654.654	3	0.485	0.002727							15798.5						6954.99		12305.2	13103.9
FOCC002463-PA-CDS	Protein FOCC002463-PA-CDS	AQEISDNHETVFR		33.5202	515.915	3	2.582	2.43e-06	210450	280115	410481	274132	781077	702800	803592	759696	1.3507e+06	815506	1.17767e+06	1.21712e+06	641859	566795	694827	628552
FOCC002463-PA-CDS	Protein FOCC002463-PA-CDS	AWSWGANDFSDGEAR		64.7566	556.906	3	1.577	0.0002305				25019.4	44534.2	78892.1	53428.7	18469.5	54695.3	30462.6	48753.5		47160.5	16506		15560.9
FOCC002463-PA-CDS	Protein FOCC002463-PA-CDS	CTQAGHILLSMPNEK	1xCarbamidomethyl [C1]	49.2953	566.948	3	4.378	2.43e-06	211416	244087	592735	259513	582069	547817	560996	794974	754828	1.14441e+06	1.12832e+06	1.06422e+06	568529	629506	653057	715924
FOCC002463-PA-CDS	Protein FOCC002463-PA-CDS	CTQAGHILLSMPNEK	1xCarbamidomethyl [C1]; 1xOxidation [M11]	39.1158	572.28	3	0.957	0.000725		13043.5	24820.3	21310.4	7417.24	24204.3			23191.6			15829.7
FOCC002463-PA-CDS	Protein FOCC002463-PA-CDS	DANFKGFAGAGSK		35.4088	423.879	3	2.822	2.43e-06	27031.4	79086.9	101859	46527.8	79734.3	97995.2	173499	137887	117997	81916.6	45577.2	94599.3	71165.5	60869.3	72376	73188.5
FOCC002463-PA-CDS	Protein FOCC002463-PA-CDS	DLQFTPLITSDK		72.6388	689.367	2	1.498	0.0002746		186255	411990	214419	454211	479545	556352	680947	840083		505399	450835	471700	344876	502320	436741
FOCC002463-PA-CDS	Protein FOCC002463-PA-CDS	ELSSSDVR		19.7417	446.722	2	1.26	0.0003884			23259.1							606466		706721
FOCC002463-PA-CDS	Protein FOCC002463-PA-CDS	EQVHKVVLNQR		22.1587	450.593	3	2.204	8.67e-06		32076	76689.5	22634.9	20829	39932.9	71000.6	108472				87609.6	48231.8	59112.6	34493	56378.2
FOCC002463-PA-CDS	Protein FOCC002463-PA-CDS	EVCNSPQGNPTTGSK	1xCarbamidomethyl [C3]	17.6692	788.357	2	3.846	2.43e-06	51956.7	80468	103764	59068.6	247089	141524	403443	196610	510196	315190	387642	493317	203496	198209	170541	229292
FOCC002463-PA-CDS	Protein FOCC002463-PA-CDS	FDSTGTQWKER		27.9952	452.218	3	2.285	6.89e-06	35990	137178	189479	93055.3	114201	225899	246823	393048	208705	178371		177027	245594	170541	185665	201045
FOCC002463-PA-CDS	Protein FOCC002463-PA-CDS	FVGGEWK		37.599	411.711	2	0.93	0.0007631	107521	52669.1	109979	49625.4	232802	128967	258478	229063	463555	395546	460509	370186	213947	165384	185756	163864
FOCC002463-PA-CDS	Protein FOCC002463-PA-CDS	GAMDDLQK		26.8528	439.208	2	1.014	0.0006095		121113	206225	128186	310585	239015	269401	277844	251243	158209	334217	348054	160645	189020	233715	235117
FOCC002463-PA-CDS	Protein FOCC002463-PA-CDS	ICANHFILPEMELAPQTGSDR	1xCarbamidomethyl [C2]	75.8071	800.389	3	2.758	2.43e-06	72067.5	136930	269270	119656	445421	344975	384027	509602	783486	523839	597700	634601
FOCC002463-PA-CDS	Protein FOCC002463-PA-CDS	ICLNHYILPDLDMK	1xCarbamidomethyl [C2]	76.9497	582.297	3	3.394	2.43e-06	34881.4	34563.4	94840.1	35787.8	156150	115542	215872	158145	338487	188625	214733	197165	132272	185980	186809	167880
FOCC002463-PA-CDS	Protein FOCC002463-PA-CDS	LDENIELKPLK		47.5626	437.922	3	3.011	2.43e-06	311009	326460	725402	323840	921023	706998	1.0214e+06	872446	1.52403e+06	1.44188e+06	1.13837e+06	1.08466e+06	562102	914193	1.02244e+06	742345
FOCC002463-PA-CDS	Protein FOCC002463-PA-CDS	LEVTTLK		35.6785	402.247	2	1.111	0.0004914	181800	156177	320947	161539	734933	424875	390441	345809	726142	392169	917961	430336	425304	380595	482146	449216
FOCC002463-PA-CDS	Protein FOCC002463-PA-CDS	LLGQAFEGLKDTTK		54.8778	507.616	3	3.205	2.43e-06	208251	269867	534070	261323	707463	738898	613171	1.18165e+06	1.37829e+06	1070647	1.01487e+06	1.27721e+06	636744	640563	779089	662211
FOCC002463-PA-CDS	Protein FOCC002463-PA-CDS	LLNFYLDSKR		58.8134	423.571	3	2.12	2.08e-05	137659	167552	544770	261088	510397	569448	500605	801217	1.08388e+06	607772	597569	702208	433216	450562	356847	463061
FOCC002463-PA-CDS	Protein FOCC002463-PA-CDS	LMFAVHIQGKPDVVK		56.2358	421.242	4	0.861	0.0009534	96608.5	119891	331476		253594	230898		1.70533e+06	727904	613021	375861	665395	311863	304619	330334	390874
FOCC002463-PA-CDS	Protein FOCC002463-PA-CDS	LNEYMIK		38.5416	455.739	2	0.715	0.00145	555387	236944	254248	21654.2		346507	796072	610717	869351	893658	892040	872532	130506		528449
FOCC002463-PA-CDS	Protein FOCC002463-PA-CDS	LSQHFNPSLQNLQSK		46.0632	580.972	3	3.843	2.43e-06	118360	291918	585979	139197	699411	549175	806428	986998	847543	467059	584735	638772	382764	472254	453042	425032
FOCC002463-PA-CDS	Protein FOCC002463-PA-CDS	LVVLLAK		56.2323	378.273	2	1.387	0.0003234	161165	193323	271046	205466	343854	399542	417587	598949	551163	661585	564495	482157	307541	365894	291772	339975
FOCC002463-PA-CDS	Protein FOCC002463-PA-CDS	MPVNALFSYGGK		65.8585	642.326	2	3.272	2.43e-06	184976	280270	657307	277270	554840	600547	553296	542043	772831	742464	793894	903596	418021	541954	627608	609898
FOCC002463-PA-CDS	Protein FOCC002463-PA-CDS	NDIGEVR		23.037	401.706	2	0.156	0.006479	1.31457e+06	1.21305e+06	1.98607e+06	1.2306e+06	2.4105e+06	3.41966e+06	9895399	5066230	8980738	8.03817e+06	7.72919e+06	8.23022e+06	4.60505e+06	3752166	3987810	4.49682e+06
FOCC002463-PA-CDS	Protein FOCC002463-PA-CDS	NIDPNLLPIYYPQATLAQNLYER		96.5351	907.14	3	3.954	2.43e-06		299972	326600	66889.9	444781	337491	544339	601743	686630	273365	302806	413133	436834	360827	336741	326281
FOCC002463-PA-CDS	Protein FOCC002463-PA-CDS	QATASGVPMSSMLPKPFQTLFPDNQVPMAR		97.0825	1082.88	3	1.84	0.0001096					274478		266827	316474	255197	263764	195409	554622	201533	244204
FOCC002463-PA-CDS	Protein FOCC002463-PA-CDS	QATASGVPMSSMLPKPFQTLFPDNQVPMAR	1xOxidation [M]	55.5891	653.327	5	-0.227	0.01829		2.84087e+06	1.09027e+07	234955	2.82622e+06	8.29647e+06	1.47719e+07	2.32978e+07	1.1176e+07	10912465	2.87955e+06	9.3888e+06	8.71803e+06	8.12396e+06	9.51755e+06	9.71983e+06
FOCC002463-PA-CDS	Protein FOCC002463-PA-CDS	SLSPLKPISTEGILPNVPMPTYSAVASR		88.543	975.864	3	5.041	2.43e-06	111755	199976	450149	58928.7	624484	440258	991548	737227	898166	711232	532485	716118	392809	455489	454702	457167
FOCC002463-PA-CDS	Protein FOCC002463-PA-CDS	SNLQASPVTGK		26.6927	551.299	2	1.556	0.0002518	71482.2	127945	170231	66966.5	399517	214368	225022	103337	122181		111958	128092		314315	185093	185226
FOCC002463-PA-CDS	Protein FOCC002463-PA-CDS	SSYFLTDDCFGDVQEPSPSVR	1xCarbamidomethyl [C9]	71.852	802.689	3	4.444	2.43e-06	136977	260634	437952	311831	541978	638980	535278	762371	839754	638472	629632	625297	440909	543131	595121	551290
FOCC002463-PA-CDS	Protein FOCC002463-PA-CDS	SYYVILLQK		68.1863	563.829	2	1.727	0.0001567	164472	199481	484635	207533	513790	457580	613853	690065	645644	722002	715578	651918	291642	308947	503714	298943
FOCC002463-PA-CDS	Protein FOCC002463-PA-CDS	TCCGCCSQPKPGCEVK	5xCarbamidomethyl [C2; C3; C5; C6; C13]	18.3995	643.258	3	2.941	2.43e-06	27354	26951.6	62811.8	26399.7	93033	59857	110521	108697	202510	143591	185489	139669	96136.4	74460.3	71910.5	86682.7
FOCC002463-PA-CDS	Protein FOCC002463-PA-CDS	TWIWFANDFSDGQLAEER		95.023	729.004	3	4.474	2.43e-06	16872.8	25994.7	44003.8	23652.8	144802	86053.4				102211		103536	80583.5	114455	98983.8	141804
FOCC002463-PA-CDS	Protein FOCC002463-PA-CDS	VELGGFSFISPPVLKPVEGQGK		89.0134	762.423	3	3.288	2.43e-06		191698	224185	43427.6	638938	381822	758170	433598	610450	424300	849131	651719	358875	318464	414618	305963
FOCC002463-PA-CDS	Protein FOCC002463-PA-CDS	VFGTSSSGTPPRK		23.5837	440.902	3	1.664	0.0001914	15282.2	28948.1	44025.4	25470.6	48814.8	57436.1	96111.7	85971	118574	65704.9	69823.7	94608	43496	45863.7	48234.7	48265.4
FOCC002463-PA-CDS	Protein FOCC002463-PA-CDS	VLCHNVTNKPR	1xCarbamidomethyl [C3]	16.8276	446.575	3	3.457	2.43e-06	172874	168633	260804	91362.5	283509	275019	548188	449317	675873	682233		683956	474679	334780	344045	325228
FOCC002463-PA-CDS	Protein FOCC002463-PA-CDS	VQKEVCNSPQGNPTTGSK	1xCarbamidomethyl [C6]	18.9694	644.314	3	5.094	2.43e-06	41444.7	101936	190003	74570.4	138794	183989	291775	348066	263344	244091	152385	318366	156668	136513	155521	173820
FOCC002463-PA-CDS	Protein FOCC002463-PA-CDS	VTPEEKSAALR		22.9624	400.891	3	1.16	0.0004439		50462.8	83149.9	39145.8	23417.9	71260.3	107962	155740	108433	87090.3	23767.3	89522.9	58898.3	53581.4	60814	55020.9
FOCC002463-PA-CDS	Protein FOCC002463-PA-CDS	WWSSAYR		47.5558	478.225	2	1.06	0.0005455	91938.6	186747	260739	240503	329616	404673	358278	249970	266648	331866	451051	352483	280741	221948	317975	294654
FOCC002463-PA-CDS	Protein FOCC002463-PA-CDS	YAVDLETR		40.0107	483.748	2	0.728	0.001394	4290344	1.27028e+06	941516	189017	468570	249863	894391		973740	540088	977793	854088	1.28235e+06	1096001	1.25479e+06	1.07477e+06
FOCC002463-PA-CDS	Protein FOCC002463-PA-CDS	YLEPTNKR		18.9002	510.777	2	0.567	0.002209	96995.1			63329.5	110262	151748		273564	34079.9	248144	233746		188952	146945	140533	184546
FOCC002464-PA-CDS	Protein FOCC002464-PA-CDS	ELGQSEREILTAR		39.9805	501.27	3	1.289	0.0003707	59307	113346	204429	103036	138087	248107	233602	394093	284113	200396	240794	298224	158896	180739	184797	213264
FOCC002464-PA-CDS	Protein FOCC002464-PA-CDS	ETVSLLNGK		39.2792	480.771	2	0.369	0.003731				5850.8	51143.5	30748.1					152753					62235.8
FOCC002464-PA-CDS	Protein FOCC002464-PA-CDS	GLRPVVPADYPFCIR	1xCarbamidomethyl [C13]	71.7825	587.315	3	3.404	2.43e-06			342819	161904	516759	461418	472899	686705	718420	620804	730051	517521		391779	487894	421259
FOCC002464-PA-CDS	Protein FOCC002464-PA-CDS	IPGISLDILHK		70.1609	402.58	3	3.4	2.43e-06	145107	139587	180341	141730	401422	339447	361896	397722	560327	400466	705757	399101	303284	220414	303936	345917
FOCC002464-PA-CDS	Protein FOCC002464-PA-CDS	KIAHPSAVGLTVGQK		32.47	502.631	3	4.203	2.43e-06	49943.8	65205.2	91902	62168.8	148592	173889	229716	226682	193931	262846	334646	308088	136082	104278	105824	78745.1
FOCC002464-PA-CDS	Protein FOCC002464-PA-CDS	LTSEVLESNGSSSMATVCGGSMALLDAGVPISAMASGVAMGLVTR	1xCarbamidomethyl [C18]; 3xOxidation [M14; M34; M40]	77.5958	1109.03	4	0.086	0.007849	1.59222e+06	3.99635e+06	7.90989e+06	1.526e+06	5.01285e+06	9.85365e+06	7.16738e+06	15677290	1.24673e+07	9.8515e+06	7.11132e+06	9.87012e+06	8.2826e+06	1.06092e+07	1.14295e+07	1.01212e+07
FOCC002464-PA-CDS	Protein FOCC002464-PA-CDS	NLLLGPAWINIK		90.9215	676.408	2	1.538	0.0002609	71439	95316.2	120685	53337	332081	217481	302465	388022	456336	244495	416644	365154	178215	146033	166681	226982
FOCC002464-PA-CDS	Protein FOCC002464-PA-CDS	SAMNLVVAGIK		61.4563	551.818	2	1.93	6.98e-05	150598	172127	318302	123241	386033	435395	309677	836623	733388	732348	772269	605582	366653	365090	399619	453292
FOCC002464-PA-CDS	Protein FOCC002464-PA-CDS	SQGIETVENNINHAFSAFVR		87.0655	745.038	3	4.551	2.43e-06	88475.3	67186	292153	85353	395759	356125	561447	606215	876042	448263	579707	671891	303276	335715	327721	375422
FOCC002464-PA-CDS	Protein FOCC002464-PA-CDS	SQSIETVENNINHAFSAFVR		88.3645	755.041	3	3.456	2.43e-06		62252.1	94628	34678.6	149040	98234.6	269927	213875	287236	205848	300700	198930	136103	105486	124325	150827
FOCC002464-PA-CDS	Protein FOCC002464-PA-CDS	TGITALQADFKIPGISLDILHK		93.8802	588.589	4	3.165	2.43e-06		90658.3	131072		99297.8	95788.9	185969	514809	393180	259029	347849	253719	62503.8	81413.4		38494.6
FOCC002464-PA-CDS	Protein FOCC002464-PA-CDS	VGLIGDDIIINPTRHELQK		63.8524	533.552	4	2.414	2.43e-06	253478	355414	698559	270354	684396	876621	985201	1572199	1.298e+06	927458	1.23227e+06	994331	544010	570853	889502	858544
FOCC002464-PA-CDS	Protein FOCC002464-PA-CDS	VVMVEGSFNDLNLNTVLHSIK		92.3027	777.079	3	4.559	2.43e-06			90791		250243	142996	410425	550639	748902	333770	468987	370387	60348.1	101535	57295.1	119775
FOCC002465-PA-CDS	Protein FOCC002465-PA-CDS	SLECNDECKAIER	2xCarbamidomethyl [C4; C8]	27.5241	541.908	3	2.923	2.43e-06		115306	69405.7	16221.9	45688.6	54968.1	99281.8	135811	88432.1	58936	40090.8	80956.8	82955.3	54161.2	88844.7	89646.1
FOCC002467-PA-CDS	Protein FOCC002467-PA-CDS	SYVISSEHPTHVLCWER	1xCarbamidomethyl [C14]	54.0487	700.67	3	3.878	2.43e-06	46369.7	58127		37895.9	150445	116417	221993	336364	397509	299554	233082	280998	152377	146499	209748	154735
FOCC002467-PA-CDS	Protein FOCC002467-PA-CDS	VSLSDKEKEDR		18.2791	435.893	3	1.825	0.0001126	41954.9	42802.4	32764.6	10076	89079	39613.8			116494	145789	180463	160255	86664.8	63406.6	50308.6	57428
FOCC002469-PA-CDS	Protein FOCC002469-PA-CDS	KLSSQRPSGENWSGEATR		24.5786	663.997	3	0.871	0.0009267		13914.9	23161.4	6704.42	21891.3	27115.1	40087.1	46157.1	48410.6	33567.9	45616.5	47865.1	33160.3	18305.5	21681.5	27541.1
FOCC002469-PA-CDS	Protein FOCC002469-PA-CDS	METEERDATSR		16.8721	442.198	3	1.365	0.0003325	14501	28559.9	47837.4	21526.8	63373.7	53574.6	68238.5	111985	134377	71991.9	79268.2	109174	67481.1	52692.4	63366.9	65539.2
FOCC002469-PA-CDS	Protein FOCC002469-PA-CDS	NPCMKEDDICELLR	2xCarbamidomethyl [C3; C10]	61.2783	598.272	3	2.26	8.67e-06					53934	35448.9		30104	65454.7	60460.2	106130	65032.2	48682.5	38640.6	41236.7	39781
FOCC002469-PA-CDS	Protein FOCC002469-PA-CDS	RMETEERDATSR		16.5097	494.232	3	0.69	0.001561				4486.32	5079.43	6270.85	27024.7	30020.4	24455.4	16750.5	16044.6	27797.4	15776.3	14389.8	2904.47	9180.55
FOCC002472-PA-CDS	Protein FOCC002472-PA-CDS	ALDSADHYVDK		26.4989	411.863	3	2.333	6.89e-06		21546.8	42367.2	16692	149255	45165.9	527372	322319	568207	349835	1245886	788151	324051	284767	244258	304936
FOCC002472-PA-CDS	Protein FOCC002472-PA-CDS	ALDSADHYVDKYLPGDAATENGDAVGAGIIK		66.937	1049.51	3	7.132	2.43e-06	203690		77064.5		56369.5		1.04459e+06	1.59421e+06	1.655e+06	2.06163e+06	4.2726e+06	2151631	671391	1.02577e+06	1.29855e+06	1.15071e+06
FOCC002472-PA-CDS	Protein FOCC002472-PA-CDS	AVWNHLSENEPENQVPPETLEER		56.0857	906.431	3	4.603	2.43e-06			126744	21847.3		87184.5	601173	1.47764e+06	498531	662357	1.13894e+06	1.40556e+06	357597	481505	609416	870368
FOCC002472-PA-CDS	Protein FOCC002472-PA-CDS	GLDMVEYNVPIITLPPELMMTASR		98.8028	897.458	3	4.303	2.43e-06						309239	1.58019e+06	1.50505e+06	1.28944e+06	1.461e+06	1.67513e+06	1.31263e+06	1.03483e+06	927672	1.19793e+06	1.03378e+06
FOCC002472-PA-CDS	Protein FOCC002472-PA-CDS	HKRPQDAHKPAAK		13.555	495.28	3	0.426	0.00316					1505.43		10257.3	13823.9	9566.52	13744.6	20175.7	27862.7	11352.3	4983.13	10021.1	8417.85
FOCC002472-PA-CDS	Protein FOCC002472-PA-CDS	KDTENTLHTLVYFAETLVK		98.1857	741.395	3	3.55	2.43e-06			697616			310104	1.01789e+06				269985	1.51081e+06	448527	250596		333615
FOCC002472-PA-CDS	Protein FOCC002472-PA-CDS	KDTENTLHTLVYFAETLVKDPR		94.7561	648.343	4	3.175	2.43e-06	31839	71382.2	91215.1				1.00647e+06	1.54785e+06	1.16695e+06	989893	1.15492e+06	1.57904e+06	264527	304195	298305	305542
FOCC002472-PA-CDS	Protein FOCC002472-PA-CDS	LADTLAAR		30.114	415.74	2	1.444	0.0002923	1.00254e+07	4.00207e+06	3.55965e+06	894919	2.01815e+06	1.84426e+06	5.93493e+06	7.53773e+06	7.37134e+06	5.21202e+06	6.61762e+06	7.93802e+06	5.91966e+06	5.60915e+06	6.42769e+06	6.83748e+06
FOCC002472-PA-CDS	Protein FOCC002472-PA-CDS	LTLAEAR		32.8736	387.229	2	1.126	0.0004715	500372	351596	506806	119506	541288	535976	2.38365e+06	3.36755e+06	3648045	2.79817e+06	4363913	5.92792e+06	1.67831e+06	1.67118e+06	1995178	1.90695e+06
FOCC002472-PA-CDS	Protein FOCC002472-PA-CDS	NVNPVVQWGLGTAEGAVLSSLGR		98.6696	775.417	3	6.127	2.43e-06	333310	36255.6	157214	14399.9		45162.7	3.35574e+06	3400308	2.88074e+06	3.06321e+06	3.93562e+06	4.87924e+06	2.09115e+06	1.8558e+06	1.8709e+06	2.1863e+06
FOCC002472-PA-CDS	Protein FOCC002472-PA-CDS	RTASSAFPHMEAVSR		34.1508	549.607	3	3.709	2.43e-06	6.24286e+06	2.88611e+06	2.22947e+06	116381	299884	299372	1.10547e+06	1.14756e+06	878582	1.09115e+06	1.22516e+06	1664660	2.69143e+06	2.05215e+06	2.17955e+06	2.14763e+06
FOCC002472-PA-CDS	Protein FOCC002472-PA-CDS	RVVHLANYTAGSASTK		26.7734	558.969	3	5.002	2.43e-06	35586.6	52807	64660.8	38479.1	97641.9	91253	392835	543942	487512	515575	820348	885346	414800	311704	305263	285946
FOCC002472-PA-CDS	Protein FOCC002472-PA-CDS	SKHKRPQDAHKPAAK		13.1967	566.989	3	0.505	0.002609			7842.44		3880.01	4645.7	23330.9	34006.7	23723.9	20408.1	20162.7	34558.5	14148.2	13180.2	10195.7	13215.3
FOCC002472-PA-CDS	Protein FOCC002472-PA-CDS	SLSLLGPLSGPLSVVDAILCR	1xCarbamidomethyl [C20]	99.5842	723.077	3	4.671	2.43e-06								228540			255444	119345
FOCC002472-PA-CDS	Protein FOCC002472-PA-CDS	TASSAFPHMEAVSR		42.8331	497.574	3	3.824	2.43e-06	212616	203356	670981	120148	660246	663843	5516070	5.22939e+06	4.52058e+06	4.02445e+06	5834366	5.8737e+06	2.60581e+06	2.34921e+06	2.96983e+06	2.85896e+06
FOCC002472-PA-CDS	Protein FOCC002472-PA-CDS	VLALPIVDTGVSMVSGVYSK		98.0997	679.043	3	5.54	2.43e-06		299833		320051	722038	475931	3.11698e+06	2.29281e+06	1.66039e+06	2.38307e+06	3.5217e+06	4419872	2270446	1.78672e+06	1.97479e+06	1.67039e+06
FOCC002472-PA-CDS	Protein FOCC002472-PA-CDS	VVHLANYTAGSASTK		33.3291	506.935	3	3.589	2.43e-06	21188	69462.9	117289	48576.5	180753	219334	732383	1.58841e+06	1.0438e+06	1.51623e+06	1.22819e+06	1.77801e+06	755978	656856	660705	666943
FOCC002473-PA-CDS	Protein FOCC002473-PA-CDS	AEPFFTR		42.736	434.222	2	0.899	0.0008577	287944	374730	603992	304829	687728	1.07986e+06	1.28607e+06	1.24125e+06	1.93743e+06	922105	1180975	1465311	989458	822075	1.01395e+06	859260
FOCC002473-PA-CDS	Protein FOCC002473-PA-CDS	AFILGLVR		75.6246	444.787	2	1.234	0.0004053	350723	463730	1.26752e+06	440515	1.27558e+06	1.48021e+06	2.50337e+06	2.00395e+06	2.61763e+06	1.77166e+06	2.45199e+06	1.97277e+06	1.25221e+06	1.39421e+06	1449928	1351818
FOCC002473-PA-CDS	Protein FOCC002473-PA-CDS	CNNHTVLHDFFTQFYATK	1xCarbamidomethyl [C1]	73.1907	748.35	3	5.173	2.43e-06			325660		765704	776689	1.5686e+06	907607	1.46664e+06	1.52218e+06	1.88655e+06	1.4273e+06	675051	454357	746267	753498
FOCC002473-PA-CDS	Protein FOCC002473-PA-CDS	ENLYELIAK		69.0267	546.8	2	1.892	8.14e-05		215695	371277	344167	924129	686530	688171	791021	1.84704e+06	584293	1.36031e+06	927601	731753	586931	650084	745743
FOCC002473-PA-CDS	Protein FOCC002473-PA-CDS	FLDQFDYRVIDTR		68.0893	563.286	3	1.275	0.0003769	53260.7	139211	154957	102321	145047	153133	106051	366589	81663.9	79681.1		108639	65601.7	101242	105687	57331.8
FOCC002473-PA-CDS	Protein FOCC002473-PA-CDS	FVSHMTGMFGR		48.2721	423.867	3	2.932	2.43e-06	214277	357284	751420	242894	1.03036e+06	1.06385e+06	1.08122e+06	1.23884e+06	1.25347e+06	811471	1.23386e+06	945599	769467	831515	1.0162e+06	912378
FOCC002473-PA-CDS	Protein FOCC002473-PA-CDS	GYTSATICGR	1xCarbamidomethyl [C8]	27.4263	543.256	2	1.216	0.000413	117518	184204	267724	138566	382347	351469	450687	602022	699955	577352	621021	587716	378612	352487	380134	426839
FOCC002473-PA-CDS	Protein FOCC002473-PA-CDS	KGSEIPTSESLDFKQHSLQGR		41.3421	586.803	4	3.467	2.43e-06	338061	281974	511704	202603	374759	554080	982324	1.49903e+06	815577	589530	503253	1.26176e+06	414535	688911	703488	499197
FOCC002473-PA-CDS	Protein FOCC002473-PA-CDS	KLHVVEFDPK		39.1984	404.564	3	1.6	0.0002152	169506		364038	141207	578246	460372	844919	665215	842568	620619	1014034	1.04704e+06	452922	509545	566753	431357
FOCC002473-PA-CDS	Protein FOCC002473-PA-CDS	KPEGYGLDCHR	1xCarbamidomethyl [C9]	22.0754	444.544	3	2.405	2.43e-06	66258.1	91713.4	134279	63218.4	159329	163868	500008	382529	562694	532246	524352	517979	259293	204560	236932	158694
FOCC002473-PA-CDS	Protein FOCC002473-PA-CDS	LETPVQDPNEAVK		38.7549	720.372	2	2.902	2.43e-06	98080.7	25940.2		28335	319002	144047	191041	137052	423228	313210	1.07904e+06	188033	202558	251559	232597	230130
FOCC002473-PA-CDS	Protein FOCC002473-PA-CDS	LIKDLYKDQVMGDGK		43.4794	574.974	3	3.611	2.43e-06	123772	180580	355206	123459	676016	493180	637567	489780	1.30564e+06	532529	705074	685899	434988	554495	567055	501969
FOCC002473-PA-CDS	Protein FOCC002473-PA-CDS	SFLAEKYPEAR		40.1226	437.563	3	2.446	2.43e-06	285966	504897	1.51204e+06	382157	904866	1.07633e+06	1.03321e+06	1.66754e+06	1.75655e+06	1116959	1.28027e+06	1.19177e+06	1.28015e+06	869719	857542	1.06962e+06
FOCC002473-PA-CDS	Protein FOCC002473-PA-CDS	SMNKMHAVQQASNR	1xOxidation [M5]	15.8758	539.924	3	0.855	0.0009647				3445.59	2490.02	3881.2		5075.38
FOCC002473-PA-CDS	Protein FOCC002473-PA-CDS	VEGSTMPMNIAK		43.2531	639.315	2	3.21	2.43e-06	242727	282206	545553	228853	711040	744876	957979	1149480	1354584	1.00471e+06	1.19145e+06	1.0392e+06	589865	623712	780673	772072
FOCC002473-PA-CDS	Protein FOCC002473-PA-CDS	VLASPSICR	1xCarbamidomethyl [C8]	35.947	501.774	2	1.691	0.0001776	533908	788209	1.03271e+06	605051	1.29283e+06	1.75534e+06	1.1995e+06	1.47356e+06	1.67043e+06	1.72791e+06	2.20785e+06	1.4821e+06	943300	995544	1.08285e+06	1.16048e+06
FOCC002474-PA-CDS	Protein FOCC002474-PA-CDS	AAYDLQTFSFFQR		85.2576	531.928	3	1.562	0.0002401	64764.2	91335.2	166620	54992.9	267717	180491	286240	399859	632838	278123	268908	220640	247367	205926	283898	261219
FOCC002474-PA-CDS	Protein FOCC002474-PA-CDS	EGEYMCHVYVR	1xCarbamidomethyl [C6]	38.3382	481.545	3	2.171	1.07e-05	107917	88991.6	179933	97388	392645	186008	697590	598291	1.15152e+06	826156	851489	857036	588631	435413	494428	468653
FOCC002474-PA-CDS	Protein FOCC002474-PA-CDS	NPNSALWLK		50.4977	521.788	2	1.838	0.0001096	262914	452391	717134	281661	673510	512892	1.18368e+06	1.63907e+06	1.48582e+06	1.78264e+06	947587	1.18179e+06	950763	839642	721721	1.01764e+06
FOCC002474-PA-CDS	Protein FOCC002474-PA-CDS	SEGLSIQSK		27.9909	474.753	2	1.29	0.0003707	106224	144822	167014	69091.6	235290	157646	505108	344185	635900	422272	423960	420814	263865	235670	247785	283074
FOCC002478-PA-CDS	Protein FOCC002478-PA-CDS	VFVTDLQVER		57.0558	603.33	2	1.455	0.0002918	107609	266695	637742	171612	600218	622269	1.387e+06	2.04212e+06	2219351	1.92473e+06	1.66927e+06	1.61829e+06	839999	898818	1.03818e+06	1.0673e+06
FOCC002478-PA-CDS	Protein FOCC002478-PA-CDS	VKGDLHIGGVMLR		49.4374	465.603	3	3.058	2.43e-06	110041	163686	301354	59695.6	339092	368896	1.08841e+06	1.4472e+06	1.37987e+06	1.26909e+06	974574	1.4348e+06	479328	485592	477186	475843
FOCC002479-PA-CDS	Protein FOCC002479-PA-CDS	AGAAPQYTINLR		48.2134	637.846	2	2.238	8.67e-06				209674	676243	538162	1069805	1.15573e+06	1.60538e+06	1.30392e+06	1.14232e+06	1387174
FOCC002479-PA-CDS	Protein FOCC002479-PA-CDS	AWQSLPEHGISLFIIK		85.0735	613.677	3	2.337	6.89e-06	48942.1	94869.2	257385		234366	202234	693134	777810	221740	443685	443536	479437	248616	222019	259865	245668
FOCC002479-PA-CDS	Protein FOCC002479-PA-CDS	DLPLIDAK		56.5908	442.758	2	0.606	0.001974	74850.4	170109	231749	95231.6	293620	273561	705547	1.02698e+06	989655	975174	953398	981947	477045	590631	503964	574309
FOCC002479-PA-CDS	Protein FOCC002479-PA-CDS	EANQTLNEDLFHKLTGGWV		90.6957	724.696	3	1.197	0.0004271	67157.9	91851.4	158967		51782.4	84975.9	203792	404609	190006	172520		254270	111282		90109.4	96598.2
FOCC002479-PA-CDS	Protein FOCC002479-PA-CDS	INQIYEQAK		27.7741	553.796	2	1.573	0.0002317	1.06067e+06	986733	2.40338e+06	596655	1.43409e+06	2.80208e+06	3.81034e+06	6.03403e+06	4.01924e+06	4.32292e+06	5.8212e+06	5.43419e+06	2.75905e+06	2.37412e+06	2.55794e+06	2.97819e+06
FOCC002479-PA-CDS	Protein FOCC002479-PA-CDS	KEELLGVASNR		32.8376	608.338	2	2.206	8.67e-06			66050.2		128190	54481.9	408850	426158	721805	357130	655567	870147	237165	203541	188111	200486
FOCC002479-PA-CDS	Protein FOCC002479-PA-CDS	MDINTGDHIQTWR		47.0029	529.584	3	2.837	2.43e-06	175992	251121	432305	193964		400865	676283	507376	931527	864689	796693	660425	780461	569712	553515	663043
FOCC002479-PA-CDS	Protein FOCC002479-PA-CDS	MMGHKKEELLGVASNR		30.9478	600.646	3	3.769	2.43e-06		24275.6	110180			32180.7	110927	173979	101616	113019	61330.3	135862	71166.3	68401.9	71804.2	50536.9
FOCC002479-PA-CDS	Protein FOCC002479-PA-CDS	STLDQCGVQADAR	1xCarbamidomethyl [C6]	27.0726	710.829	2	3.323	2.43e-06	98265.7	128061	174886	54968.8	190923	182403	546444	527224	632051	583646	439032	638180	389339	289854	311889	358371
FOCC002479-PA-CDS	Protein FOCC002479-PA-CDS	TFTAVGQLCK	1xCarbamidomethyl [C9]	44.3514	562.791	2	1.31	0.0003584	658090	3.66057e+06	6.07456e+06	2.56107e+06	4.93555e+06	6.48473e+06	1.0348e+07	13425887	16839802	1.39672e+07	23237060	1.81134e+07	6.97152e+06	8.14292e+06	7514939	7655438
FOCC002479-PA-CDS	Protein FOCC002479-PA-CDS	VQLPDLR		52.865	420.751	2	1.213	0.0004138	242006	436278	710671	262048	613875	638556	1.59163e+06	2.04378e+06	2.46228e+06	1.8106e+06	1.55779e+06	1.7234e+06	1.09178e+06	849161	1.02469e+06	1.13431e+06
FOCC002480-PA-CDS	Protein FOCC002480-PA-CDS	DYVNINYHHVVCPDSK	1xCarbamidomethyl [C12]	44.3249	653.972	3	1.309	0.000361	14719.9	15447.5	20350.8	14860.1	43641.8	35942.7	67256.7	70871.3	125429	89381.5	103457	118437	52443.4	64344.3	48305.2	47548.6
FOCC002480-PA-CDS	Protein FOCC002480-PA-CDS	MVPSNGLNPCYNESPFFFR	1xCarbamidomethyl [C10]	82.7116	759.347	3	3.627	2.43e-06	3791.05	9104.85	19604.7	7999.69	30793	23992.7	44372.8	36379.5	49697.7	26027.3	22628.7	18257.8	35207.7	28401	34178.8	29903.7
FOCC002484-PA-CDS	Protein FOCC002484-PA-CDS	DLKPENLLLASK		58.5119	670.893	2	2.951	2.43e-06	3.16594e+06	1.6472e+06	1.87989e+06	753438	1.52026e+06	1.43033e+06	2.47652e+06	2.8985e+06	3.5481e+06	3.05374e+06	2.47993e+06	2.64747e+06	2.04531e+06	2.30292e+06	2.33094e+06	2.13253e+06
FOCC002484-PA-CDS	Protein FOCC002484-PA-CDS	GAILTTMLATR		66.0629	574.329	2	1.941	6.81e-05	1.95312e+06	1.22745e+06	1.54781e+06	232093	1174049	842782	1798116	2.11169e+06	2.52209e+06	1.88733e+06	1.61592e+06	1.51205e+06	1.63317e+06	1.69427e+06	1.70457e+06	1.60346e+06
FOCC002484-PA-CDS	Protein FOCC002484-PA-CDS	IGAYDYPSPEWDTVTAEAK		65.9454	704.997	3	3.572	2.43e-06		384588	601282	393394	725865	589442	977994	1.2478e+06	992238	910730	697093	769693	731745	536422	593894	718734
FOCC002484-PA-CDS	Protein FOCC002484-PA-CDS	ITASEALK		27.241	416.742	2	0.734	0.001365	887750	221830		117606	589639	253864	763281	467802	1.44301e+06	763397	1.20531e+06	865790	596040	568846	700397	715155
FOCC002484-PA-CDS	Protein FOCC002484-PA-CDS	ITASEALKHPWICQR	1xCarbamidomethyl [C13]	48.358	603.986	3	2.241	8.67e-06	1.14098e+06	1.06342e+06	1.10795e+06	269973	831534	788506	1.37285e+06	1.28704e+06	1.36153e+06	1.43789e+06	802383	1.36334e+06	1.1061e+06	1.23248e+06	1.21131e+06	1.08636e+06
FOCC002484-PA-CDS	Protein FOCC002484-PA-CDS	QETVDCLK	1xCarbamidomethyl [C6]	25.6443	496.739	2	1.237	0.0004014	85341.2	44404.7	23416.9	16152.1	49756.2	33412.4			55006.2	30132.9	66649.2	41295.2		59231.6		57008.3
FOCC002484-PA-CDS	Protein FOCC002484-PA-CDS	VASMVHRQETVDCLK	1xCarbamidomethyl [C13]	30.063	591.631	3	1.74	0.000151			42766.4	24978.1	48555.3	54793.8	81362.1	82044.9	127657	104812	52061.8	110242	53113.4	49592.1	30679.3	49701.1
FOCC002486-PA-CDS	Protein FOCC002486-PA-CDS	AMPLMMVVTR		73.891	574.803	2	1.873	9.15e-05	616247	950158	2109036	779504	1.70784e+06	1.85619e+06	5624287	4330268	4.83648e+06	4.96039e+06	3.86157e+06	3236617	2.25647e+06	2.49998e+06	2813077	2.78505e+06
FOCC002486-PA-CDS	Protein FOCC002486-PA-CDS	DGRPIIVCEKGDKETASYAYK	1xCarbamidomethyl [C8]	36.4049	600.802	4	4.114	2.43e-06	273858	583026	1.131e+06	311638	712235	846468	2.31718e+06	2.67441e+06	1.52168e+06	1.97195e+06	1080711	1.35549e+06	1.3289e+06	1.3103e+06	1.41583e+06	1.35796e+06
FOCC002486-PA-CDS	Protein FOCC002486-PA-CDS	DLYEQKSLLIMGR		104.081	522.616	3	-0.015	0.01043		2028.9	4972.12	45808.4	118386		2453.89	2863.6			2232.7		1859.95	1927.41
FOCC002486-PA-CDS	Protein FOCC002486-PA-CDS	EIFEQTESVVNTMR		62.6838	561.607	3	1.425	0.0003034				270254	264841	257655	765904	548290	692035	560167	592343		465935	386658	409080	369132
FOCC002486-PA-CDS	Protein FOCC002486-PA-CDS	EIIELLINGLHR		85.024	473.949	3	3.504	2.43e-06	109254	187342	492112	51696	568359	360334	1.91394e+06	1.70225e+06	1.51344e+06	1299418	1.26758e+06	1.08268e+06	409576	531841	438627	476024
FOCC002486-PA-CDS	Protein FOCC002486-PA-CDS	ELTYMHSEGIMAGELK		57.0401	603.623	3	3.915	2.43e-06	161074	234875	505811	181739	635119	485253	1594372	1.43737e+06	1.94018e+06	1866438	1801542	933513	1.07646e+06	993664	1.05661e+06	983868
FOCC002486-PA-CDS	Protein FOCC002486-PA-CDS	ELTYMHSEGIMAGELK	1xOxidation [M11]	52.4286	608.955	3	0.542	0.002359	22945.2	13273.2	12911.6	25088.5	19593.5		29841.2								16143.6	21665.7
FOCC002486-PA-CDS	Protein FOCC002486-PA-CDS	EVLELDGR		40.2842	465.748	2	1.128	0.0004709		90973.3	244940	138759	200397	256086	1.15731e+06	606829	828524	244603	235970	62775.7	778574	276296	546298	543841
FOCC002486-PA-CDS	Protein FOCC002486-PA-CDS	GALIVGITNTVGSSICR	1xCarbamidomethyl [C16]	72.2554	573.313	3	2.709	2.43e-06		185800	315216	98003.9	354877	314083	1.04052e+06	736312	585096	808426	578637	435496	614176	561040	484542	548273
FOCC002486-PA-CDS	Protein FOCC002486-PA-CDS	GNYEYFMQK		48.0171	590.261	2	1.523	0.0002655	265551	393607	635262	203506	798600	594051	2207437	1.29949e+06	1.86414e+06	2399650	2.02193e+06	1.52943e+06	911857	926813	991310	1.12593e+06
FOCC002486-PA-CDS	Protein FOCC002486-PA-CDS	GSPLLVGIK		55.3374	442.284	2	1.193	0.0004291	2.59283e+06	1.18269e+06	1.16584e+06	219589	615550	581951	1.15089e+06	1.30849e+06	1.48848e+06	1.69841e+06	1.36022e+06	1.10469e+06	1.43546e+06	1.27099e+06	1.40998e+06	1.34617e+06
FOCC002486-PA-CDS	Protein FOCC002486-PA-CDS	GYDSAGIAVDAPDSK		40.1635	733.344	2	4.45	2.43e-06	85417.6	229226	513613	151790	436522	449435	1.57359e+06	1.01875e+06	1.5141e+06	1.4152e+06	1.06825e+06	1.2578e+06	698534	751317	667807	849756
FOCC002486-PA-CDS	Protein FOCC002486-PA-CDS	GYDSAGIAVDAPDSKDIAIVR		59.4456	711.699	3	5.614	2.43e-06	210610	216621	657737	170383	653617	463168	1.6729e+06	1.39655e+06	1.24112e+06	1.48736e+06	904630	877777	731902	860152	838852	900594
FOCC002486-PA-CDS	Protein FOCC002486-PA-CDS	GYNYSTCLEGALK	1xCarbamidomethyl [C7]	55.2027	738.345	2	3.205	2.43e-06	180340	274652	591905	197661	559151	501176	1.22435e+06	1.13356e+06	1.11617e+06	1.67364e+06	999575	917908	763748	829527	943842	1.00659e+06
FOCC002486-PA-CDS	Protein FOCC002486-PA-CDS	HGPLALVDR		39.9481	489.28	2	1.954	5.93e-05	736732	1.00301e+06	1.99139e+06	739612	1.4386e+06	1.51401e+06	5.70487e+06	3.80819e+06	3.85461e+06	5.34221e+06	3.84858e+06	4057166	2.65402e+06	2.21686e+06	2225832	1.88739e+06
FOCC002486-PA-CDS	Protein FOCC002486-PA-CDS	ILELAKDLYEQK		60.3417	488.276	3	2.679	2.43e-06	217209	491716	1322263	462097	599896	894046	2.22333e+06	3.08708e+06	1.30016e+06	2.37613e+06	1.19016e+06	1.21397e+06	1.15731e+06	1.06013e+06	1206426	1139571
FOCC002486-PA-CDS	Protein FOCC002486-PA-CDS	KGYHFESETDTEAIVK		39.5937	618.635	3	2.998	2.43e-06	76832	17383.7	200168		179072	226494	416704	630419	339154	446010	334974	390935	276501	240104	291282	307403
FOCC002486-PA-CDS	Protein FOCC002486-PA-CDS	LATDHIPILYGK		57.0531	447.591	3	3.498	2.43e-06	507932	374660	737466	244225	1.1645e+06	854488	1.71474e+06	1.59374e+06	1.9159e+06	2.61776e+06	2.44676e+06	1.34141e+06	906881	1.14622e+06	1.38613e+06	1.16544e+06
FOCC002486-PA-CDS	Protein FOCC002486-PA-CDS	LMLIGCGTSYHSALATR	1xCarbamidomethyl [C6]	58.5481	617.646	3	2.659	2.43e-06	515682	441355	842812	547805	2.29531e+06	1.81981e+06	4.07312e+06	1.97003e+06	5.063e+06	3931514	5.27025e+06	3.05549e+06	2.0834e+06	1.79389e+06	2005231	1670973
FOCC002486-PA-CDS	Protein FOCC002486-PA-CDS	MEIQQIMK		51.7761	510.765	2	1.545	0.0002556	557096	1.05357e+06	1.48154e+06	854170	1.82906e+06	1.24568e+06	3.96032e+06	3.08917e+06	3.89344e+06	4.79943e+06	3.20374e+06	2.89974e+06	2.32523e+06	2.12112e+06	2.22461e+06	2435283
FOCC002486-PA-CDS	Protein FOCC002486-PA-CDS	NLDNQIREVLELDGR		74.7625	595.314	3	2.601	2.43e-06	210896	554555	1.59623e+06	279039	665344	990006	3.48511e+06	3.43728e+06	1.05621e+06	2.48761e+06	1.1968e+06	1.10429e+06	1.41942e+06	1.22825e+06	1.40033e+06	1.37427e+06
FOCC002486-PA-CDS	Protein FOCC002486-PA-CDS	RGSPLLVGIK		44.4496	520.335	2	0.804	0.001108		108503	288367	69911	361535	297125	608946	597402	700210	1.01482e+06	956887	1.45843e+06	460648	361204	378361	351984
FOCC002486-PA-CDS	Protein FOCC002486-PA-CDS	RLEIIQGLK		48.1233	535.34	2	2.139	1.48e-05	437507	663280	1.24603e+06	340567	892413	971977	4396673	3097865	4.14032e+06	4.74968e+06	3.27698e+06	3.91151e+06	2.28535e+06	1909530	1798001	1743907
FOCC002486-PA-CDS	Protein FOCC002486-PA-CDS	SDDQQSFVVVHNGIITNFKDVK		62.1765	623.322	4	2.441	2.43e-06	156561	290663	772152	168619	526761	592482	1.86509e+06	1.57408e+06	1430943	805527	1.0854e+06	1.1894e+06	615823	726804	866419	827646
FOCC002486-PA-CDS	Protein FOCC002486-PA-CDS	SLLIMGR		55.7151	395.236	2	0.823	0.001047	940821	931886	1.72955e+06	754718	1.58252e+06	1.56153e+06	3.62398e+06	3.56647e+06	3.56781e+06	3707752	2697375	2.39332e+06	1.85014e+06	2.0857e+06	2238549	2.04622e+06
FOCC002486-PA-CDS	Protein FOCC002486-PA-CDS	VAALEEEILNHEK		52.9375	498.932	3	3.457	2.43e-06	847867	953056	2.41107e+06	648747	2809343	1.92799e+06	6992009	5.18292e+06	5.99552e+06	7.14032e+06	8014779	4.30858e+06	3387464	3.63089e+06	4.00321e+06	3.98937e+06
FOCC002486-PA-CDS	Protein FOCC002486-PA-CDS	VIFLEDDDVAAVK		65.2178	717.38	2	3.107	2.43e-06	171758	148364	201210	142259	530867	253969	1130591	585096	1.56694e+06	1818427	1.70104e+06	867022	505828	578043	638854	598965
FOCC002486-PA-CDS	Protein FOCC002486-PA-CDS	VIFLEDDDVAAVKDGALSIHR		70.7045	761.738	3	4.83	2.43e-06	837268	887580	4.02333e+06	799972	3.3381e+06	2.56503e+06	7.93156e+06	7.28293e+06	9.12585e+06	9.89496e+06	7.58383e+06	5.01629e+06	4.80578e+06	5.36709e+06	5.37091e+06	6.05947e+06
FOCC002486-PA-CDS	Protein FOCC002486-PA-CDS	VKELTYMHSEGIMAGELK		51.6525	679.344	3	3.938	2.43e-06							483111	472630	533656	686404	468071	366875	275399	248479
FOCC002486-PA-CDS	Protein FOCC002486-PA-CDS	VNFETNTIVLGGIKDYIPEIR		90.154	797.77	3	4.153	2.43e-06	147866	119254	333276	124491	501433	368619	1.89398e+06	888762	1936662	1.70001e+06	1799111	1.12561e+06	746570	610840	525101	648182
FOCC002486-PA-CDS	Protein FOCC002486-PA-CDS	WATHGQPSELNSHPQR		26.5507	615.631	3	5.242	2.43e-06	408659	563441	1.20764e+06	308948	1.04726e+06	941742	2.59459e+06	1.58644e+06	2.06726e+06	2.08413e+06	2.12046e+06	2.06031e+06	1.44886e+06	1.24096e+06	1.45324e+06	1.42457e+06
FOCC002488-PA-CDS	Protein FOCC002488-PA-CDS	AVLLDLEPR		60.9722	513.303	2	1.339	0.0003397	1.74311e+06	853010			179487								437204	420134	474274	631549
FOCC002488-PA-CDS	Protein FOCC002488-PA-CDS	VSGLMLANHTNISSLFER		77.3246	663.679	3	3.421	2.43e-06	7951.27	18962.5	33815.6	13863.5	42925.4	39600.5	39521.1	66750.2	63339.3	58896.6	90369.7	67258.3	38739.9	43875	41674.5	56157.3
FOCC002488-PA-CDS	Protein FOCC002488-PA-CDS	YPSYMNNDLIGLIAPLIPTPR		69.9507	472.457	5	0.002	0.009949	2501859	803408	903061	25729	103891								597612	598568	753356	850734
FOCC002490-PA-CDS	Protein FOCC002490-PA-CDS	DMEQQHILQLVDKF		81.8589	581.963	3	2.851	2.43e-06		2093.67	104762	34599.4	232106	137769	135581	139303	214427	156918	179700	185098	100463	121427	144763	146994
FOCC002490-PA-CDS	Protein FOCC002490-PA-CDS	FTENDHEKVDR		17.0363	463.885	3	2.115	2.08e-05	21728.5			10865.9	48395.8	33302.3	66982.1		162957	100657	113391	120355
FOCC002490-PA-CDS	Protein FOCC002490-PA-CDS	FVDILGLR		75.9422	466.782	2	1.539	0.0002609	830271	266800	292976	51978	364860	259284	297881	234828	647872	603262	622895	391499	547503	445070	496245	482827
FOCC002490-PA-CDS	Protein FOCC002490-PA-CDS	GEGLQLMNLMLR		87.0351	687.865	2	3.14	2.43e-06	405527	236817	228193		39516.6		506558		718248	329101			341995			341911
FOCC002490-PA-CDS	Protein FOCC002490-PA-CDS	VLDHAMSGPDGKENCNK	1xCarbamidomethyl [C15]	20.5971	624.617	3	1.864	9.64e-05	13532.5	8878.03			44387.6	17989.8	34033.2	20704.3	145773	59846.9	73921.1	72534.2	36311.9	32356.1	48963.9	35551.2
FOCC002491-PA-CDS	Protein FOCC002491-PA-CDS	EITDHKPEVILNNFTTR		54.1774	676.357	3	4.011	2.43e-06	98680.1	95423.7	182148	93970.2	316023	297358	300506	425947	585755	233651	317232	328087	161831	160945	163474	188455
FOCC002491-PA-CDS	Protein FOCC002491-PA-CDS	MLASLFHFDPQFR		82.1738	536.938	3	2.381	2.43e-06	83006.1	117022	342208	35832.5	376370	326532	328722	295690	411488	256829	358011	361265	189401	184239	190957	212468
FOCC002506-PA-CDS	Protein FOCC002506-PA-CDS	KAEIGSSSDIFPWDTLYYTR		84.4028	783.718	3	1.855	9.78e-05							383015	319755	780858	402224		375320	177707	191240	186500
FOCC002506-PA-CDS	Protein FOCC002506-PA-CDS	LVQETCDPNRDR	1xCarbamidomethyl [C6]	20.1134	501.572	3	1.473	0.0002855	38466.3	60273.9	96404.9	39419.2	104418	124752	213771	248083	291420	243923	250374	236107	122180	143672	114231	163995
FOCC002506-PA-CDS	Protein FOCC002506-PA-CDS	NPEVVNDFLQILAEK		98.4442	576.977	3	3.742	2.43e-06	22017.7	40592.2	48620	10026.6	126543	127238	96203	83069.5	150191	108360	126017	116276	89085.9	88132.1	83118.3
FOCC002506-PA-CDS	Protein FOCC002506-PA-CDS	TQYQHVTGTR		17.7559	397.535	3	2.164	1.07e-05	123229	115087	235286	115434	313052	278180	600384	538942	843155	522582	697858	463602	401825	320723	305928	352695
FOCC002507-PA-CDS	Protein FOCC002507-PA-CDS	AATNIEDGELRR		29.0654	448.9	3	1.108	0.0004947	136011	196769	365357	154698	382358	306860	435454	667415	772843	506331	566564	907001	404036	378115	384147	480588
FOCC002507-PA-CDS	Protein FOCC002507-PA-CDS	AGNKEASEEELER		19.1622	487.899	3	3.679	2.43e-06	304554	97708.5	135590	30073.1	133056	84287.5	328717	357942	490364	332502	335106	449237	228887	199362	238744	233899
FOCC002507-PA-CDS	Protein FOCC002507-PA-CDS	ANIQQFMAESMDR		66.5838	514.235	3	2.583	2.43e-06					41891.3	52034.1	26515.4	142436	120274				39719.1
FOCC002507-PA-CDS	Protein FOCC002507-PA-CDS	CVDGLLMLIEK	1xCarbamidomethyl [C1]	33.8647	430.898	3	0.026	0.009303	595794	953857	1.97504e+06	646980	2.37631e+06	2.00676e+06	3436808	3.65757e+06	4.40139e+06	4.0258e+06	2.63642e+06	2.92237e+06	2.34522e+06	2638639	2.61659e+06	2.99824e+06
FOCC002507-PA-CDS	Protein FOCC002507-PA-CDS	CVDGLLMLIEKERQGDAVDTTLLK	1xCarbamidomethyl [C1]	85.0517	680.111	4	3.226	2.43e-06			24354.3			20535.1	21737.8	104649	8604.32	21028.7		22812.2	15373.4	22018.8	17427	18577.8
FOCC002507-PA-CDS	Protein FOCC002507-PA-CDS	DINVAFR		46.3341	417.727	2	1.105	0.0004981	61548.5	79768.2	127328	87645.9	203571	174102	372988	289617	719230	456411	526898	623702	287725	240954	224076	281208
FOCC002507-PA-CDS	Protein FOCC002507-PA-CDS	EKPKLPENYEEQTWEK		41.9663	683.337	3	2.944	2.43e-06	27194.3	31694.6	89600	30618.4	109467	107800	145918	176311	352105	123740	146258	369170	88641.2	174362	157544	139276
FOCC002507-PA-CDS	Protein FOCC002507-PA-CDS	ETNEEQKATEER		16.671	488.558	3	2.701	2.43e-06	102676	100276	202741	77490.3	296353	250418	469673	490382	847923	475873	552848	838001	344557	260326	315987	319278
FOCC002507-PA-CDS	Protein FOCC002507-PA-CDS	FLLATER		46.692	425.245	2	0.721	0.001422	121145	144973	411065	125982	336067	396397	659236	950255	1.06616e+06	705886	713396	871525	433086	402135	403294	532209
FOCC002507-PA-CDS	Protein FOCC002507-PA-CDS	FSNSLKEAFEQFINQR		83.281	653.33	3	3.788	2.43e-06	34813.5	82343.7	148142	24530.8	120662	110983	400547	447667	595523	320593	327644	440841	255710	208680	214840	187920
FOCC002507-PA-CDS	Protein FOCC002507-PA-CDS	IESLIDRDYMER		49.3917	513.921	3	0.819	0.00105			8442.28		111577						135350	168732
FOCC002507-PA-CDS	Protein FOCC002507-PA-CDS	INQIQMK		27.8425	437.744	2	0.128	0.006979	244760	48038.8	101238	9799.3	82251.8	50450.6	115732	119451	180205	97117	188000	166637	118396	128811	117630	127265
FOCC002507-PA-CDS	Protein FOCC002507-PA-CDS	LEGMFKDMELSK		54.9755	476.569	3	2.894	2.43e-06	145300	53363.7	106342	32752.5	78463.1	60937.6	116235	131190	255826	117790	188426	141629	103783	94575.7	121589	93662.2
FOCC002507-PA-CDS	Protein FOCC002507-PA-CDS	LLHYLDSSTK		37.9517	392.88	3	1.937	6.81e-05	108893	152797	182775	115572	264421	246914	254511	567008	454340	282647	365784	373819	219739	242371	215640	328232
FOCC002507-PA-CDS	Protein FOCC002507-PA-CDS	LYAAEGQR		21.3921	454.235	2	1.249	0.0003947		172503	270938	103302	249398	279784	721713	691653	1.0337e+06	724026	545690	884486	370404	336461	352475	480197
FOCC002507-PA-CDS	Protein FOCC002507-PA-CDS	MLSDLQIYQEAFESK		79.5553	601.294	3	2.456	2.43e-06	31090.3	96045.3	43098.1	49275.5	265065	256406	292707	316371	392543	215524	333220	272049	141937	173967	306855	231291
FOCC002507-PA-CDS	Protein FOCC002507-PA-CDS	QYQIDAAIVR		51.895	588.822	2	2.093	2.46e-05	867490	407864	445538	133362	339465	289623	388767	531921	608471	454512	625266	571045	524874	565016	526468	467720
FOCC002507-PA-CDS	Protein FOCC002507-PA-CDS	SASVDAEKSMLSK		29.9485	451.562	3	3.115	2.43e-06	179616	265240	255306	45577.5		137105	110874	300901	141806	109748	47967.2	208631	198304	177661	197866	184484
FOCC002507-PA-CDS	Protein FOCC002507-PA-CDS	TLQSLACGK	1xCarbamidomethyl [C7]	30.2041	489.258	2	1.455	0.0002918	743096	30744.3	79154.4											54053.6	65024.3	62387.4
FOCC002509-PA-CDS	Protein FOCC002509-PA-CDS	GKVPDVLLTTMEPPEGIPVTGR		78.2287	769.419	3	1.823	0.0001126	10407.1	13823.3	24830.5	8281.92	21357.2	23565.5	46548.5	35887.7	40062.7	21607.2	25541.4	27087.6	17255.6	17978.1	33743.3	29448.3
FOCC002509-PA-CDS	Protein FOCC002509-PA-CDS	VQVSIGER		30.8147	444.251	2	1.333	0.0003443		119222	127995	62173.2	156606	154626	285420	286553	420380	227964	178799	349665	159473	162452	163677	160031
FOCC002509-PA-CDS	Protein FOCC002509-PA-CDS	YLGNLNFFFIR		97.5428	468.587	3	1.387	0.0003234							12687.7	15774.8	19114.2	15489.1	11089.5	14484.8
FOCC002516-PA-CDS	Protein FOCC002516-PA-CDS	APSSLLDALEQHLNALEGK		97.9793	669.356	3	5.877	2.43e-06				7158.41	395079	196519	1.22406e+06	502016	1.4135e+06	1.1904e+06	1.22026e+06	1.73305e+06	446707	244193	284055	401272
FOCC002516-PA-CDS	Protein FOCC002516-PA-CDS	APSSLLDALEQHLNALEGKK		92.5342	534.293	4	2.344	6.89e-06	2443.95	3602.81	12604.2		26716.8	18918.2	68568	59315.7	111613				57206.5	21720.6	30592.3	31520
FOCC002516-PA-CDS	Protein FOCC002516-PA-CDS	DALDLYK		43.9704	419.221	2	1.297	0.0003689	27811.2	43881.1	58712.2	30166.3	68514.5	66946.8	152778	162797	220546	144275	160814	142419	92907.6	95760.7	127905	114113
FOCC002516-PA-CDS	Protein FOCC002516-PA-CDS	GVQWNSPK		30.9248	458.238	2	0.722	0.001416	316580	253835	196340	75075.2	270393	177462		3144595	242266				191698	193075	236782	222666
FOCC002516-PA-CDS	Protein FOCC002516-PA-CDS	LDEHGGQIDEALRR		34.2238	536.941	3	1.918	7.48e-05	185335	611537	549624	263077	1.23166e+06	829120	1.44195e+06	2.07456e+06	1.97537e+06	1.28265e+06	1.88143e+06	1.70311e+06	1.13159e+06	898224	1.14817e+06	1.13882e+06
FOCC002516-PA-CDS	Protein FOCC002516-PA-CDS	QVLAEEEAAMNQYK		85.221	541.927	3	-0.184	0.01638	2200.38	235345	796652		490441	500084	2543467	2725515	2510460	1.60171e+06	2.40797e+06	1.47464e+06	933924	956765	1.00524e+06	898503
FOCC002516-PA-CDS	Protein FOCC002516-PA-CDS	VLTGDLDSSLASLAENLSMNK		97.0052	726.703	3	3.305	2.43e-06									87137.4	784600	794354	727153	516482	32149.8
FOCC002519-PA-CDS	Protein FOCC002519-PA-CDS	EKYNELAK		19.7819	497.764	2	0.716	0.001442				48640	293341	158996	333473	306366	786188	521898	582765	317885	351038	274477	296195	346578
FOCC002519-PA-CDS	Protein FOCC002519-PA-CDS	ELMDLGR		43.8919	417.213	2	1.195	0.0004283	710032	1645785	2314952	965306	2.41118e+06	2.31626e+06	4.71447e+06	5.64459e+06	5604549	5.94372e+06	4213785	4.28399e+06	3.14094e+06	3.25606e+06	3.61905e+06	3314007
FOCC002519-PA-CDS	Protein FOCC002519-PA-CDS	INKELMDLGR		42.9575	396.885	3	2.097	2.27e-05	305661	631314	1.10999e+06	395030	877165	942268	2.35708e+06	2318824	1.83754e+06	2709663	1.78068e+06	2344590	1437382	1.38833e+06	1.79608e+06	1503332
FOCC002519-PA-CDS	Protein FOCC002519-PA-CDS	IYHPNINSNGSICLDILR	1xCarbamidomethyl [C13]	70.0884	700.362	3	5.292	2.43e-06	2.89106e+06	1.9903e+06	3.33717e+06	515259	3.27775e+06	1.97047e+06	6.60522e+06	9.97213e+06	6.76317e+06	1.01476e+07	7.13067e+06	7.98118e+06	4377998	3.79155e+06	4.64316e+06	3.62473e+06
FOCC002519-PA-CDS	Protein FOCC002519-PA-CDS	SQWSPALTISK		55.4067	609.33	2	2.277	8.67e-06	2.6775e+06	2.29152e+06	2.66787e+06	1.07353e+06	2748314	2.04871e+06	5.97869e+06	5498909	5.27544e+06	6913141	5348472	5785188	4502164	3560905	4.25124e+06	3.86406e+06
FOCC002519-PA-CDS	Protein FOCC002519-PA-CDS	YNELAKEWTR		40.4982	437.223	3	2.71	2.43e-06	63724.3	193065	473060	194402	245437	323106	462780	1.04964e+06	348198	563210	186979	456386	356731	350332	344535	385142
FOCC002521-PA-CDS	Protein FOCC002521-PA-CDS	AKDIRPAPCEIEYK	1xCarbamidomethyl [C9]	33.0704	563.959	3	2.545	2.43e-06	73836.4	114971	202535	63532.9	201734	192524	402756	354693	462226	220048	424337	403975	297127	247580	274680	301674
FOCC002521-PA-CDS	Protein FOCC002521-PA-CDS	AYIQELK		36.1259	432.745	2	0.408	0.003332	92756	120748	275722		283593	262328	525747	504909	717175	601548	567937	544062	415532	370675	358955	370320
FOCC002521-PA-CDS	Protein FOCC002521-PA-CDS	AYIQELKK		28.4261	496.792	2	0.74	0.001341	52735.8	78067.3	132909	47022.8	155042	180604	413530	362709	433856	466629	264850	358153	260759	203208	221842	206365
FOCC002521-PA-CDS	Protein FOCC002521-PA-CDS	FLITDRPSDTTIK		48.7469	502.944	3	1.416	0.0003064	421191	710521	1.29061e+06	550570	1.3478e+06	1.49674e+06	2.61626e+06	2.00674e+06	3231861	3.31078e+06	2603203	2.61025e+06	1.61293e+06	1.44508e+06	1.82191e+06	2.23393e+06
FOCC002521-PA-CDS	Protein FOCC002521-PA-CDS	QLAFLEK		51.3213	424.747	2	0.891	0.0008805	815224	725561	977611	363143	1.06838e+06	1.36384e+06	1.2891e+06	1.58837e+06	1813486	1.75976e+06	1.2536e+06	1.39941e+06	1.14151e+06	1.25766e+06	1.47479e+06	1.39318e+06
FOCC002526-PA-CDS	Protein FOCC002526-PA-CDS	LHCHNCYSSDDGVK	2xCarbamidomethyl [C3; C6]	17.5507	564.568	3	3.859	2.43e-06	13850.3	10336			43406	33784.5	140293	77895.4	134756	102659	125743	39472.8	57917.8	52186.3	43011.6	52667.5
FOCC002526-PA-CDS	Protein FOCC002526-PA-CDS	NHKLHCHNCYSSDDGVK	2xCarbamidomethyl [C6; C9]	15.2522	690.967	3	0.675	0.001623							5126.3	10662.9	10964.6	8973.59	7409.44	15395.5		2956.12	2259.99	4117.96
FOCC002531-PA-CDS	Protein FOCC002531-PA-CDS	ACFETQNIPLLQETIAK	1xCarbamidomethyl [C2]	80.9526	659.344	3	2.181	8.67e-06	128650	75491	71925.6	146164	415100	134724	203379	224090	481466	404980	428850	393584		336822	351693	335992
FOCC002531-PA-CDS	Protein FOCC002531-PA-CDS	ACVGQFFTR	1xCarbamidomethyl [C2]	52.0535	543.263	2	2.393	2.43e-06	239395	569546	941950	381886	1.01011e+06	1.06662e+06	1.37726e+06	2148936	2.03026e+06	2.06233e+06	1.82102e+06	2.06859e+06	1.26345e+06	1258944	1.32277e+06	1.43265e+06
FOCC002531-PA-CDS	Protein FOCC002531-PA-CDS	AGGAEGDAEDVEKEEDQYAEVGGKA		48.1002	842.037	3	3.503	2.43e-06				158347	339135	261458
FOCC002531-PA-CDS	Protein FOCC002531-PA-CDS	EAMKEQEEEER		16.1443	469.873	3	2.472	2.43e-06	59903.6	30129	64833.8	39800.9	161808	86709.3	251878	110820	552490	304076	439299	438403	176387	149429	167452	182105
FOCC002531-PA-CDS	Protein FOCC002531-PA-CDS	IKEAMKEQEEEER		17.2599	550.266	3	3.161	2.43e-06	214998	224211	470390	196166	624751	454894	915773	875857	2.0251e+06	984572	1.21699e+06	844438	1.09629e+06	647216	781027	986471
FOCC002531-PA-CDS	Protein FOCC002531-PA-CDS	IKEAMKEQEEEER	1xOxidation [M5]	15.8705	555.598	3	0.514	0.002543		5062.24		23442.5	7612.37	9137.22	10162.4	6277.28	17400.4	12014.2		20110.1	10989	10685.3		9985.96
FOCC002531-PA-CDS	Protein FOCC002531-PA-CDS	IQIADAEYK		38.3605	525.777	2	1.518	0.0002693	256668	282469	386433	305839	858571	514854	1.37937e+06	1.0625e+06	1.87978e+06	1.35431e+06	1.71667e+06	1.48001e+06	925297	842668	894941	864799
FOCC002531-PA-CDS	Protein FOCC002531-PA-CDS	MEEQKKEQEELER		18.6806	569.274	3	2.596	2.43e-06	149609	206656	405657	126958	424683	385552	923382	855750	1.25779e+06	765620	806441	1.05911e+06	741655	473032	469980	631544
FOCC002531-PA-CDS	Protein FOCC002531-PA-CDS	MPESEAVYHMK		32.8794	441.202	3	2.18	1.07e-05	348847	526152	983742	561861	1.62303e+06	973580	1.29108e+06	1.40204e+06	1956945	1.16824e+06	1.49391e+06	1.13394e+06	1.15971e+06	1.0549e+06	879513	1.12693e+06
FOCC002531-PA-CDS	Protein FOCC002531-PA-CDS	QGLDMSELSK		47.5921	554.271	2	1.8	0.000127	224372	238628	222559	158212	580790	330569	980468	1.12747e+06	1.43726e+06	1.09169e+06	1.20704e+06	943621	844413	440539	618495	626338
FOCC002531-PA-CDS	Protein FOCC002531-PA-CDS	QLDVDPR		30.6668	421.722	2	0.931	0.0007622	366026	599432	799960	424374	997942	863043	1432792	1.61307e+06	2.00308e+06	1498375	1.27276e+06	1.94568e+06	753828	860399	964908	845503
FOCC002531-PA-CDS	Protein FOCC002531-PA-CDS	SLEKEEEEINKK		24.5466	492.591	3	2.651	2.43e-06	259814	176031	368595	130806	591706	347424	661482	471053	982786	873617	1.04859e+06	1.06609e+06	599145	443612	558816	473873
FOCC002531-PA-CDS	Protein FOCC002531-PA-CDS	TAFDDELR		42.0317	483.73	2	1.606	0.0002122	175105	78224.3	201342	113016	425799	244430	541289	404929	767423	855845	1.09544e+06	1018797	389049	393565	438724	367255
FOCC002531-PA-CDS	Protein FOCC002531-PA-CDS	TVLNVAPK		33.7918	421.261	2	1.009	0.0006121	326198	523776	692225	419999	1469584	1.05816e+06	1.66968e+06	1.51575e+06	2600815	1.67854e+06	2.00409e+06	2.49052e+06	1.19898e+06	1.07327e+06	1.08325e+06	1.12705e+06
FOCC002531-PA-CDS	Protein FOCC002531-PA-CDS	VTPWNVDTISKPGFDK		58.4261	601.981	3	3.637	2.43e-06	394930	457648	976236	507946	1528171	1.22073e+06	1.4186e+06	1.68978e+06	2.7738e+06	2.14319e+06	2.7537e+06	2.02691e+06	1.03914e+06	1.22269e+06	1.56238e+06	1.32957e+06
FOCC002531-PA-CDS	Protein FOCC002531-PA-CDS	VTPWNVDTISKPGFDKTVLNVAPK		70.7355	657.362	4	2.151	1.27e-05			468126				638510	1185981	442725	547636	241321	608445
FOCC002533-PA-CDS	Protein FOCC002533-PA-CDS	AAKEVLLK		25.7863	436.284	2	1.575	0.0002305	59274.5	316431	178591	234590	247711	449161		546292					22615.9	326445	443306	598037
FOCC002533-PA-CDS	Protein FOCC002533-PA-CDS	AAKEVLLKEQVPFYLNK		59.3426	664.051	3	3.967	2.43e-06	445104	1.64939e+06	2.27049e+06	787545	1.07501e+06	2.06738e+06	2488903	6485094	801535	3642892	1.9621e+06	3.09973e+06	1.82278e+06	1.68226e+06	2.18355e+06	2.26431e+06
FOCC002533-PA-CDS	Protein FOCC002533-PA-CDS	APKYILHYFDLTALGEPIR		81.8492	739.741	3	3.767	2.43e-06			78829.8			33851.5		129330		270753	167358	367826	73584.4	92275.2	88270.3	104748
FOCC002533-PA-CDS	Protein FOCC002533-PA-CDS	DLYGRDFLEGYPLLQELVK		98.5665	756.736	3	4.253	2.43e-06	827679	3.10397e+06	2890730	449507	2.98641e+06	5200760	7443774	8644946	6.45214e+06	11432611	6567614	8962395	4955258	4.51607e+06	4700234	4637522
FOCC002533-PA-CDS	Protein FOCC002533-PA-CDS	ENKGFLVNGK		26.5266	553.304	2	2.178	1.07e-05							548484	610839	571068	1061057	695028	1.4597e+06	371464	317301	288733	305041
FOCC002533-PA-CDS	Protein FOCC002533-PA-CDS	EQVPFYLNK		52.9207	569.301	2	1.398	0.0003161	5.65969e+06	8379378	8773149	5123176	10647954	14835937	37444432	43412172	45844692	53629336	42677844	51871920	25628362	25584766	28845980	26330776
FOCC002533-PA-CDS	Protein FOCC002533-PA-CDS	EQVPFYLNKFQQIVK		75.9354	627.681	3	2.956	2.43e-06	349198	844732	1.59619e+06	407577	619677	1.30509e+06	2.42865e+06	2.98658e+06	967148	2036326	2359905	1.75486e+06	1.24038e+06	1.49816e+06	1397923	1.45429e+06
FOCC002533-PA-CDS	Protein FOCC002533-PA-CDS	EQVPFYLNKFQQIVKENK		70.6072	563.807	4	2.296	6.89e-06	871274	392642	511177	139054	239993	628558	500517	1.03847e+06	301457	685620	526328	882098	539049	656547	465568	693781
FOCC002533-PA-CDS	Protein FOCC002533-PA-CDS	EVLLKEQVPFYLNK		66.0676	573.994	3	3.519	2.43e-06	2.5548e+06	7.32194e+06	7.55018e+06	4159850	6685778	11203871	12098840	28214094	11479815	25260992	12087571	19046088	11338668	11124453	11220917	10291723
FOCC002533-PA-CDS	Protein FOCC002533-PA-CDS	EVLLKEQVPFYLNKFQQIVK		82.9427	616.605	4	1.831	0.0001112	28493.8	113767	371523	43146.4	97254.6	223288	147365	390436		89904.3			174679	128036	122191	193840
FOCC002533-PA-CDS	Protein FOCC002533-PA-CDS	FQQIVKENK		25.3083	378.549	3	1.528	0.0002655	983170	2.10285e+06	2.35088e+06	940840	1.75663e+06	2.95216e+06	5.59327e+06	7397992	2.99509e+06	6937942	4.23227e+06	6.4642e+06	4.03206e+06	3.38105e+06	3255627	3.61654e+06
FOCC002533-PA-CDS	Protein FOCC002533-PA-CDS	IFAQSSAISR		33.9048	540.296	2	2.376	2.43e-06	5.20156e+06	4751938	4.62789e+06	2.72235e+06	9523765	10457163	26818734	22392452	44653700	44769364	38653532	53636892	19783812	17840868	19230812	19468314
FOCC002533-PA-CDS	Protein FOCC002533-PA-CDS	KVESTPAIAK		21.8911	522.309	2	2.734	2.43e-06	6.79074e+06	9.34103e+06	8.26555e+06	3.3118e+06	8.51736e+06	11472086	3.62893e+07	3.65945e+07	40051409	6.61975e+07	3.31469e+07	7.82665e+07	2.29613e+07	1.81678e+07	1.68248e+07	2.05416e+07
FOCC002533-PA-CDS	Protein FOCC002533-PA-CDS	LTWADIYFVAPLK		97.2162	768.927	2	3.954	2.43e-06	4.57706e+06	6.34197e+06	4720676	2.75817e+06	8.29007e+06	9953008	18284860	17881058	17031504	23045366	11936554	21216182	12771279	7.69624e+06	8732757	8839121
FOCC002533-PA-CDS	Protein FOCC002533-PA-CDS	RPVGDRWRDPDFK		30.1549	411.716	4	0.06	0.008447	466312	756287	2.43477e+06	132146	939377	2806701	4.39366e+06	9.7195e+06	2.20293e+06	7.19277e+06	2.95067e+06	7.39316e+06	3.77362e+06	3300853	3.56344e+06	3279836
FOCC002533-PA-CDS	Protein FOCC002533-PA-CDS	STMPYGQMPVLHIDDK		65.3347	611.295	3	3.595	2.43e-06	2.48401e+06	2.83379e+06	3.27103e+06	2.11679e+06	8.25378e+06	7.34729e+06	10686822	1.00958e+07	19394859	2.02976e+07	17923635	1.57185e+07	1.30733e+07	1.2971e+07	15006560	1.5856e+07
FOCC002533-PA-CDS	Protein FOCC002533-PA-CDS	STMPYGQMPVLHIDDK	1xOxidation [M]	60.8366	616.627	3	2.753	2.43e-06	211804	223255	72666.2	367781	264516	383517	555033	411688	840255	884531	683297	1.3032e+06	341612	334149	526145	455271
FOCC002533-PA-CDS	Protein FOCC002533-PA-CDS	STMPYGQMPVLHIDDKIFAQSSAISR		82.6072	964.818	3	5.65	2.43e-06	1.39617e+07	2.3809e+07	3.33679e+07	1.06273e+07	3.99175e+07	5.25329e+07	1.12647e+08	1.53118e+08	9.08802e+07	124733564	9.94026e+07	1.37098e+08	6.42128e+07	7.8083e+07	8.34718e+07	8.13132e+07
FOCC002533-PA-CDS	Protein FOCC002533-PA-CDS	STMPYGQMPVLHIDDKIFAQSSAISR	1xOxidation [M]	77.0302	727.864	4	4.814	2.43e-06	499808	1.80509e+06	741552	905571	820243	1.32898e+06	3.12227e+06	3.21611e+06	3.29251e+06	3.81394e+06	1.80751e+06	4.81995e+06	1.63422e+06	1.75852e+06	1.63103e+06	1.41354e+06
FOCC002533-PA-CDS	Protein FOCC002533-PA-CDS	STMPYGQMPVLHIDDKIFAQSSAISR	2xOxidation [M3; M8]	78.4112	731.862	4	4.764	2.43e-06	102095	388678	222919	126944	107428	225262	443635	664950	495621	581795	207100	805776	335810	305725	310018	255099
FOCC002533-PA-CDS	Protein FOCC002533-PA-CDS	WRDPDFK		35.3138	482.238	2	0.286	0.004652	2.32795e+06	2.45422e+06	2238952	1.075e+06	4.57126e+06	4.38682e+06	10861781	9426457	13420112	13959454	14490163	20756452	8575082	6.05099e+06	7010753	6939332
FOCC002533-PA-CDS	Protein FOCC002533-PA-CDS	WRDPDFKYTLK		47.9622	490.258	3	2.961	2.43e-06	408826	1.89963e+06	2684643	544651	951140	2.63361e+06	2.45942e+06	8.70646e+06	1.85958e+06	5530535	2.4825e+06	4.35958e+06	2.7675e+06	2.73666e+06	2.96579e+06	2.77069e+06
FOCC002533-PA-CDS	Protein FOCC002533-PA-CDS	YIAKRPVGDR		17.8498	392.228	3	0.381	0.003604	76783.9	509750	391480	160026	90573.4	355888	932099	1.46395e+06	388597	681337	167231		571840	397576	357233	429692
FOCC002533-PA-CDS	Protein FOCC002533-PA-CDS	YILHYFDLTALGEPIR		89.4271	641.012	3	4.388	2.43e-06	1.41294e+06	2.56285e+06	7333123	584754	8.54248e+06	1.10287e+07	1.70233e+07	2.30866e+07	1.94022e+07	2.24931e+07	1.08493e+07	1.94035e+07	1.25126e+07	1.27268e+07	1.22814e+07	1.28983e+07
FOCC002533-PA-CDS	Protein FOCC002533-PA-CDS	YLLSYGNINWEDNR		71.0476	878.919	2	4.139	2.43e-06	3.51791e+06	6.51279e+06	9.04586e+06	3.81952e+06	1.08151e+07	1.23506e+07	1.28158e+07	2.12765e+07	1.51947e+07	1.63953e+07	1.21539e+07	1.217e+07	1.24514e+07	1.29972e+07	1.63283e+07	1.58225e+07
FOCC002533-PA-CDS	Protein FOCC002533-PA-CDS	YSAAQWETIK		50.717	598.801	2	2.615	2.43e-06	2.52755e+06	4.29446e+06	3.38765e+06	2.46937e+06	5.5374e+06	6.50655e+06	5717623	9.26191e+06	1.00362e+07	1.62842e+07	1.11829e+07	1.44366e+07	6.38145e+06	8.03252e+06	8.13517e+06	7896918
FOCC002534-PA-CDS	Protein FOCC002534-PA-CDS	DDMSHWVFHGIYYPPLLR		90.3384	749.366	3	3.71	2.43e-06			55337.2		41273.6	56439.7	266598	171312	392606	94055.2	79743.5	206728	105573	83948	85547.2	111119
FOCC002534-PA-CDS	Protein FOCC002534-PA-CDS	DLTAEQAADR		25.6942	545.262	2	1.018	0.0006002	121585	175897		133471	384117	329850	850547	619790	2.08787e+06	475127	662828	830265	110438		142500
FOCC002534-PA-CDS	Protein FOCC002534-PA-CDS	DLTAEQAADRLR		38.0805	453.572	3	1.556	0.0002518	1.15184e+07	1.21111e+07	67961218	9.01035e+06	1.03123e+07	1.20067e+07	2.26467e+07	1.36987e+07	9.55419e+06	1.12287e+07	1.19533e+07	9.83045e+06	1.61033e+07	14185450	1.55482e+07	1.52924e+07
FOCC002534-PA-CDS	Protein FOCC002534-PA-CDS	FEWVQIFENK		86.4885	670.338	2	1.411	0.0003076	174647		275524	80440	293164	173079	943193	761739	2545679	1.01669e+06	838985	1.03354e+06	519010	690426	709896	626457
FOCC002534-PA-CDS	Protein FOCC002534-PA-CDS	FMVGYEMLAQCQR	1xCarbamidomethyl [C11]	68.0788	544.916	3	2.126	2.08e-05	65285.3	99741.4	209760	27236	234601	181544	548860	947506	1.0059e+06	932526	588550	597438		443922	325448	404405
FOCC002534-PA-CDS	Protein FOCC002534-PA-CDS	FTDLSSDQR		26.1939	534.751	2	2.089	2.46e-05	449305	736757	1.00065e+06	394646	880464	934848	3.21321e+06	3.27153e+06	4.25507e+06	3.84962e+06	1.98281e+06	3.96048e+06	1.43359e+06	1532795	1.72597e+06	1.93725e+06
FOCC002534-PA-CDS	Protein FOCC002534-PA-CDS	FTDLSSDQRNSLADIMK		61.7258	647.651	3	0.894	0.0008717	92373.8	59553.2	59996.7	16106.8	21929.3			123391		51007.3				46582.6	46246.1	37013.7
FOCC002534-PA-CDS	Protein FOCC002534-PA-CDS	GAIMGCSNPHPHCQIWASSYIPNEAQVK	2xCarbamidomethyl [C6; C13]	60.2528	1051.49	3	6.102	2.43e-06	329964	538955	1.20994e+06	93541.9	1.22612e+06	1.53552e+06	3.28651e+06	4.85269e+06	6.52005e+06	5996836	3.14747e+06	4.72752e+06	2.39526e+06	2.48012e+06	2.49163e+06	2.69397e+06
FOCC002534-PA-CDS	Protein FOCC002534-PA-CDS	GEWVLVSPHR		47.9762	590.317	2	1.637	0.0002073	168559	199509	214049	67365.2	268457	279072	884900	894184	1.23174e+06	1.03696e+06		803827	533092	438934	460799	560968
FOCC002534-PA-CDS	Protein FOCC002534-PA-CDS	ITSKYDNLFQTNFPYSMGWHGAPTGK		76.4069	740.856	4	3.502	2.43e-06	150569	271953	734251		350058	202749	1.29769e+06	1.29683e+06	961142	1.16667e+06	614995	824900	776894	826835	1.09185e+06	732765
FOCC002534-PA-CDS	Protein FOCC002534-PA-CDS	KFMVGYEMLAQCQR	1xCarbamidomethyl [C12]	58.2776	587.614	3	3.021	2.43e-06		113529	248099	41730.6	194247	241159	681592	929099	1.08521e+06	1072234	591491	752258	525477	389114	541702	383134
FOCC002534-PA-CDS	Protein FOCC002534-PA-CDS	LLPDTHYK		29.8581	493.769	2	0.81	0.001079	58735.4	55061.2	120449		187972		190624	126827	377951	267978	320522	242240	164547	163910	157746	193983
FOCC002534-PA-CDS	Protein FOCC002534-PA-CDS	LLPDTHYKQN		28.732	614.82	2	1.627	0.0002114	341149	1.07352e+06	1.08299e+06	697228	550431	763581	3.26506e+06	4495908	2.99404e+06	2888936	554696	3.11454e+06	1.90225e+06	1.16748e+06	1.40671e+06	1.52617e+06
FOCC002534-PA-CDS	Protein FOCC002534-PA-CDS	MKRPWSGQVEK		26.1808	449.24	3	1.721	0.0001597	303592	314969	758218	14966.6	414411	478040	2.06061e+06	1.54742e+06	2.31464e+06	1.9065e+06	831016	2.01252e+06	1.10393e+06	999804	1.04437e+06	1.15198e+06
FOCC002534-PA-CDS	Protein FOCC002534-PA-CDS	NSLADIMK		49.8575	446.234	2	1.275	0.0003769	311634	366058	545713	242917	860954	615286	1.75545e+06	2.00776e+06	3.00133e+06	3060842	1.89499e+06	1819840	1429628	1.21825e+06	1.33613e+06	1.41928e+06
FOCC002534-PA-CDS	Protein FOCC002534-PA-CDS	NSLADIMKR		44.4506	524.284	2	1.654	0.0001977	171841	309159	457501	129679	281942	349505	1.26763e+06	1.36244e+06	1.83688e+06	1.43043e+06	769681	1.71329e+06	730553	658446	672550	666030
FOCC002534-PA-CDS	Protein FOCC002534-PA-CDS	RPWSGQVEK		21.3157	543.788	2	0.197	0.005849	183079	220546	312887	79857.7	260120	229275	1.00032e+06	750218	1.53972e+06	1.23465e+06	747992	1498657	735034	463709	435635	554369
FOCC002534-PA-CDS	Protein FOCC002534-PA-CDS	SNITVPLMTR		58.2802	566.313	2	1.595	0.0002178	599532	692546	1.16698e+06	342366	1.08608e+06	1.37418e+06	4.09947e+06	3.70416e+06	6.39638e+06	5.39841e+06	5.11772e+06	4.52283e+06	2.51484e+06	2.00124e+06	2.48003e+06	2.16241e+06
FOCC002534-PA-CDS	Protein FOCC002534-PA-CDS	SNITVPLMTRDEIR	1xOxidation [M8]	51.0122	554.295	3	0.371	0.003712	7659.43	36333.1	33100.4	34734.5		34933.3				24006		33271.4
FOCC002534-PA-CDS	Protein FOCC002534-PA-CDS	SYFLEHGRPLLMDYVK		69.6029	656.673	3	2.403	2.43e-06	315228	472278	1.05928e+06	143114	922758	956729	3.64191e+06	3.88463e+06	6.46469e+06	4.33945e+06	2.24111e+06	4.08265e+06	1.28004e+06	1.83299e+06	1.96528e+06	2.1997e+06
FOCC002534-PA-CDS	Protein FOCC002534-PA-CDS	TSDEEIPEFDPK		51.0129	703.82	2	2.655	2.43e-06	108585	138249	131741	60855	218428	167650	576736		1.0869e+06	1.22662e+06	658648	784285		557721	490050
FOCC002534-PA-CDS	Protein FOCC002534-PA-CDS	TSDEEIPEFDPKNPLCPGVK	1xCarbamidomethyl [C16]	65.4266	758.032	3	4.096	2.43e-06	412089	682481	1297881	423465	1.3539e+06	1.15102e+06	2482907	2394865	3.92883e+06	2120747	2.6616e+06	2453829	1.79611e+06	2065528	1.96265e+06	2.27671e+06
FOCC002534-PA-CDS	Protein FOCC002534-PA-CDS	TSDEEIPEFDPKNPLCPGVKR	1xCarbamidomethyl [C16]	59.5642	607.801	4	3.12	2.43e-06	312437	840882	1.66634e+06	528169	843072	1.30966e+06	3381456	4.79618e+06	3.41161e+06	5145509	1126748	4.12345e+06	2041920	2190023	2.35988e+06	2.43791e+06
FOCC002534-PA-CDS	Protein FOCC002534-PA-CDS	VMCFHPK	1xCarbamidomethyl [C3]	26.1374	459.72	2	0.853	0.0009699	326274	474263	596227	236728	945187	744806	2.68236e+06	2.70956e+06	3.53481e+06	2.01413e+06	1.82202e+06	3734654	1.51245e+06	1.21355e+06	1.27892e+06	1560016
FOCC002534-PA-CDS	Protein FOCC002534-PA-CDS	WIEQQEELGQK		40.7219	694.346	2	3.251	2.43e-06	110088	74469	186597	76515	334048		1.08474e+06	675300	1961370	1.17963e+06	989110	1.39921e+06	658536
FOCC002534-PA-CDS	Protein FOCC002534-PA-CDS	YAKDDMSHWVFHGIYYPPLLR		81.4747	652.825	4	4.457	2.43e-06			246626		89862.8	163332	480520	682470	821548	720522	447227	868307	300527	363677	233354	204653
FOCC002534-PA-CDS	Protein FOCC002534-PA-CDS	YDNLFQTNFPYSMGWHGAPTGK		81.0469	844.386	3	4.304	2.43e-06	807323	1.25088e+06	2.7095e+06	277700	2.33476e+06	2383602	4964415	4.18809e+06	5720047	5.35333e+06	2.86087e+06	4.72237e+06	4.01104e+06	5652823	4.44872e+06	4.02424e+06
FOCC002535-PA-CDS	Protein FOCC002535-PA-CDS	CVPYTYVFEMRPEFSSK	1xCarbamidomethyl [C1]	74.8475	714.001	3	3.845	2.43e-06	565315	584130	1.14389e+06	742967	4.35889e+06	3.78631e+06	6943350	5587995	6196479	5075889	12844385	5729971	3.79361e+06	4.18327e+06	5.59161e+06	4980199
FOCC002535-PA-CDS	Protein FOCC002535-PA-CDS	EWIAPAAATYFIDR		86.8569	541.944	3	3.884	2.43e-06	178740	237721	390514	341072	1.1552e+06	1.19326e+06	2.49482e+06	1877442	2.1567e+06	1.84799e+06	3.12209e+06	2.01018e+06	1289014	1.46359e+06	1.4101e+06	1.53682e+06
FOCC002535-PA-CDS	Protein FOCC002535-PA-CDS	FEWHMFPCVNPDGYVYTWTK	1xCarbamidomethyl [C8]	92.6171	859.717	3	4.453	2.43e-06			68102.9		173734	206684	683756	560678	662680	716766	1.04032e+06	1115550	373952	297466	286294	305518
FOCC002535-PA-CDS	Protein FOCC002535-PA-CDS	GVDANRNWPFHWQDVGTNNIVYSEHYAGPHAESEAETSNLR		69.4895	934.433	5	5.664	2.43e-06	174180	341835	371948			2.09013e+06	2.37684e+06	4.43132e+06	1.62128e+06	2.84592e+06	2.19191e+06	1.01028e+06	208969	1.26085e+06	1.32262e+06	1120228
FOCC002535-PA-CDS	Protein FOCC002535-PA-CDS	GVVITFAPDQPVVMLESGIHAR		88.7232	779.419	3	5.927	2.43e-06	1.0196e+06	914358	2038828	807223	7363812	5.66759e+06	25768250	18588574	23074374	19213694	28570314	20186148	6823943	6.35656e+06	5565747	6.71588e+06
FOCC002535-PA-CDS	Protein FOCC002535-PA-CDS	HAHLNEIAAK		20.3491	552.301	2	2.805	2.43e-06	120304	101245	160681	124322	716644	753166			238542		199831		56696.3	453402	469029	916289
FOCC002535-PA-CDS	Protein FOCC002535-PA-CDS	HPMIYKWMDDLQK	1xOxidation [M8]	47.5151	574.277	3	-0.281	0.02094	85622.5	321319	548876	173637	209707	611326	985324	2207147	1.69915e+06	1.72374e+06	534484	1.82514e+06	749026	821090	834636	834594
FOCC002535-PA-CDS	Protein FOCC002535-PA-CDS	ILNSDENDIVR		42.1171	644.331	2	3.084	2.43e-06	1.29588e+06	1.70839e+06	2.51665e+06	2131150	8251057	8.04931e+06	14371795	14545399	13814518	18960010	28706580	17449424	10188169	10181126	10303255	9691880
FOCC002535-PA-CDS	Protein FOCC002535-PA-CDS	ILNSDENDIVRK		30.9408	472.588	3	2.706	2.43e-06	88881.2	118839	170742	212148	538848	592008	997426	1.14711e+06	1.08523e+06	884660	1.66199e+06	1111372	703325	505822	601568	616638
FOCC002535-PA-CDS	Protein FOCC002535-PA-CDS	KFEWHMFPCVNPDGYVYTWTK	1xCarbamidomethyl [C9]	83.207	902.416	3	5.45	2.43e-06		34887.6	469967	45012.4	1.47826e+06	1.92639e+06	6205229	6.04264e+06	5.84376e+06	6.07871e+06	9.92543e+06	6.86485e+06	3.22806e+06	2.80477e+06	3.17246e+06	2.76924e+06
FOCC002535-PA-CDS	Protein FOCC002535-PA-CDS	KYVDILAPR		46.4049	537.819	2	1.879	8.63e-05	444799	487103	140481	70521.8	372712	365551	597279	688172	696648	731702	572936	938202	310450	330690	326780	296172
FOCC002535-PA-CDS	Protein FOCC002535-PA-CDS	NNPDTVRVHTIGK		24.5635	484.264	3	0.22	0.005527	25401.2	12352	4292.86	17504.5		27333.1	49897.4	83838.5					37992	16395.1		27448.8
FOCC002535-PA-CDS	Protein FOCC002535-PA-CDS	NWPFHWQDVGTNNIVYSEHYAGPHAESEAETSNLR		68.8829	1014.72	4	7.393	2.43e-06			485615		2.37148e+06	2.85347e+06	6.9881e+06	5.85524e+06	8.88794e+06	8.17258e+06	13328889	7.37531e+06	3.79136e+06	4.25172e+06	4.3792e+06	3.54814e+06
FOCC002535-PA-CDS	Protein FOCC002535-PA-CDS	NWPFHWQDVGTNNIVYSEHYAGPHAESEAETSNLRK		65.4214	1046.74	4	6.353	2.43e-06					472220	1.32727e+06	3.69578e+06	2.40043e+06	4.91431e+06	2.65361e+06	7.66883e+06	4.02194e+06	1.7366e+06	2.27426e+06	1.66752e+06	2133290
FOCC002535-PA-CDS	Protein FOCC002535-PA-CDS	SYEGLDMK		34.9914	471.716	2	1.051	0.0005526	800293	1.07756e+06	1.4829e+06	1.39001e+06	5.49067e+06	5.35699e+06	9.17796e+06	7.43646e+06	1.07837e+07	9.62625e+06	1.4875e+07	8.62003e+06	6.61602e+06	6.12106e+06	5.94072e+06	6.26075e+06
FOCC002535-PA-CDS	Protein FOCC002535-PA-CDS	SYEGLDMKGVVITFAPDQPVVMLESGIHAR		96.2071	815.668	4	2.914	2.43e-06		77944.6	105833		105769	196614					357494	304174	312630	127268	79777.5	72969.5
FOCC002535-PA-CDS	Protein FOCC002535-PA-CDS	WMDDLQK		41.6554	468.218	2	1.088	0.0005194	938505	1.09089e+06	1.44286e+06	1533604	5730618	4772184	9650796	8693394	9462619	10144506	17327576	9120854	4453473	4.84206e+06	4.98045e+06	5.21784e+06
FOCC002535-PA-CDS	Protein FOCC002535-PA-CDS	WMDDLQKNNPDTVR		43.1509	577.942	3	3.114	2.43e-06	191617	603292	973064	470155	990777	1.87398e+06	2.80963e+06	4.75694e+06	1.03788e+06	1.86623e+06	1.78677e+06	1.99104e+06	1.70785e+06	1.44081e+06	1.811e+06	1.71214e+06
FOCC002535-PA-CDS	Protein FOCC002535-PA-CDS	YGGIAETIYIATGSSIDYVYSK		95.8727	791.061	3	3.576	2.43e-06	55944.4		42722		101872	118892	232002	142172	424642		443279
FOCC002535-PA-CDS	Protein FOCC002535-PA-CDS	YVDILAPR		51.8663	473.771	2	1.533	0.0002646				1486275		5149462	10535932	11128428	10942139	11928365	16957190	10032518				6.23808e+06
FOCC002547-PA-CDS	Protein FOCC002547-PA-CDS	AFLLENVPCSGPICK	2xCarbamidomethyl [C9; C14]	69.138	568.953	3	3.848	2.43e-06			2202.39	63590.4	84653.8	109098	142055	390624	266722	354409	378452	224722	155498	205987	202003	226789
FOCC002547-PA-CDS	Protein FOCC002547-PA-CDS	EATSSQLPQSAHFSLGLPYSIFGLGR		97.1349	921.808	3	4.93	2.43e-06							541071	312267	640502	388502	817648		280412
FOCC002547-PA-CDS	Protein FOCC002547-PA-CDS	GKIDLVVPVCLDSECK	2xCarbamidomethyl [C10; C15]	65.7408	611.315	3	1.092	0.0005151					98067	74490.2	126425	97815	97365.4	117770		82443.4
FOCC002547-PA-CDS	Protein FOCC002547-PA-CDS	KPMDAHGHVLGK		19.0696	430.564	3	3	2.43e-06			71818.5	26368	63357.2	105155		186923	279758		528083			83735		95777.9
FOCC002547-PA-CDS	Protein FOCC002547-PA-CDS	VMVLTGR		33.9889	388.228	2	0.756	0.001267	317028	319151	379280	200219	380868	512329	750592	948986	1.07179e+06	796018	1.45604e+06	1.25304e+06	626761	583220	701944	632902
FOCC002553-PA-CDS	Protein FOCC002553-PA-CDS	NISEAIR		21.8132	401.724	2	0.604	0.001985	127239	36827	25278.1		22775.4	37205.5				28403.7	44754.5		43097.1	50569.8	54152.1	65100.3
FOCC002553-PA-CDS	Protein FOCC002553-PA-CDS	WVAPETLHCTDTTIETK	1xCarbamidomethyl [C9]	48.938	667.991	3	1.936	6.81e-05		18550.2	39675.4	17965.6	37261.9	53962.4	100631	125393	137680	110425	135566	148405	74283.9	68856.9	78872	84744
FOCC002555-PA-CDS	Protein FOCC002555-PA-CDS	TADAGGPHFSDEDSR		23.3727	521.222	3	3.097	2.43e-06	70008.4	60406.7	66472.6	47930.6	237724	130160	198456	86058.5	251787	165606	621702	234029	144613	178485	160028	183343
FOCC002555-PA-CDS	Protein FOCC002555-PA-CDS	TEKDNEDLDQPVQFTSSK		40.5163	694.327	3	2.426	2.43e-06	73264.2	79855.9	130660	49096.3	267855	123546	188485	112490	218069	138452	754917	265441	150605	160851	176386	166564
FOCC002555-PA-CDS	Protein FOCC002555-PA-CDS	VPDLELVVLR		78.7369	576.853	2	2.602	2.43e-06	208090	315119	499685	186582	450634	521785	891312	1.22197e+06	1.08085e+06	728901	1055092	795848	457465	482196	473161	477881
FOCC002564-PA-CDS	Protein FOCC002564-PA-CDS	AFALPGMHDSSPGCTR	1xCarbamidomethyl [C14]	52.3356	568.592	3	2.765	2.43e-06	55049.4	69318.5		87199.3	137628	239587	144261		99513	89850.1	124448	114790	118449	81642.4	184943	173420
FOCC002566-PA-CDS	Protein FOCC002566-PA-CDS	APGPAPEEQDDVKGGGR		21.0988	560.604	3	3.453	2.43e-06	33955.4	11728.1	27302	7223.14	62535.8	28361.6	33681.8	25670.8	77454.6	64969.8	127964	41220.9	40074.2	43889.5	44210.4	44470.1
FOCC002566-PA-CDS	Protein FOCC002566-PA-CDS	IPDVVVWPECHEDVVR	1xCarbamidomethyl [C10]	66.8112	650.324	3	4.258	2.43e-06		421206	273494	246675	765106	665881	673240	438537	700944	1.01873e+06	821146	558131	576501	478247	523344	506349
FOCC002566-PA-CDS	Protein FOCC002566-PA-CDS	IVEVAQK		23.1872	393.739	2	0.643	0.001791	283479	166943	207846	101571	77415.5	59148	5389.45	5003.26	50343.2	41802.1	32281.8	37186.6	142152	97320.3	97596.3	134827
FOCC002566-PA-CDS	Protein FOCC002566-PA-CDS	LQPSSIR		26.5123	400.735	2	0.3	0.004451	410027	764566	1.0903e+06	175909	441441	499548	807558	1.86262e+06	2.37091e+06	2.03143e+06	2.43957e+06	2.34775e+06	1.16948e+06	1.23691e+06	1.08113e+06	1.51153e+06
FOCC002566-PA-CDS	Protein FOCC002566-PA-CDS	LVRAHGQTLHDAFILR		68.6445	616.351	3	0.395	0.003451	29967.3	64071.5	154660	8086.19	76682.9	6819.03	503364	699913	371119	278333		215881	268112	217721	210643	308856
FOCC002566-PA-CDS	Protein FOCC002566-PA-CDS	NTYGNIEELLVSVR		88.8971	536.286	3	0.878	0.0009029	43095	32663.9		39904.2	67524.1	47530.8	143581	160750	179179	227172	184903	146594
FOCC002566-PA-CDS	Protein FOCC002566-PA-CDS	NVQSVIPR		37.3634	456.767	2	1.315	0.0003562	117965	103143	211544	76926.6	236314	236816	282315	412187	455620	466053	634278	476855	228542	283200	296437	305138
FOCC002566-PA-CDS	Protein FOCC002566-PA-CDS	TILSLDTSQMNR		53.9684	689.853	2	3.159	2.43e-06	739895	249983	192869										182237		244927
FOCC002566-PA-CDS	Protein FOCC002566-PA-CDS	WNGWGYKDSMFDVK		66.2466	578.264	3	2.467	2.43e-06	24378.1	30935.6	75747.4	27241.9	82632.1	126980	102702	191414	122656	140829	166188	96248.2	75323.9	70311.2	87887.7	87746.9
FOCC002570-PA-CDS	Protein FOCC002570-PA-CDS	DFSLATMFPR		85.8121	592.792	2	2.07	3.05e-05	173638	318524	416108	156653	595267	459797	1.72167e+06	2.21395e+06	3286683	1.19641e+06	2.5761e+06	2.60311e+06	976079	1.03486e+06	1.05831e+06	996376
FOCC002570-PA-CDS	Protein FOCC002570-PA-CDS	DLIDKIENIENIHLGK		78.6067	466.76	4	3.018	2.43e-06	43221			15303.7	476074	113205	285541	222203	734585	444459	1.29644e+06	462311	234386	419460	398390	477921
FOCC002570-PA-CDS	Protein FOCC002570-PA-CDS	DPPVPSLYFIGR		78.2907	680.867	2	0.047	0.008775			138937	135348		258079	923836	914781	1.64669e+06	854811	1.09825e+06	1.86449e+06	439466	499051	450529	509873
FOCC002570-PA-CDS	Protein FOCC002570-PA-CDS	EGQNVQELKR		19.1654	600.82	2	2.235	8.67e-06			96473.2	72013	398180	317570	1.06458e+06	1.2795e+06	648022	767802	1.22357e+06	1.47304e+06	275371	208294	187382	310729
FOCC002570-PA-CDS	Protein FOCC002570-PA-CDS	ESEPSTSTVPLDDRVER		37.5884	639.645	3	3.066	2.43e-06	171550	257790	435927	230423	621060	455248	913369	1.11601e+06	2603533	1.00905e+06	2314726	2.17391e+06	678688	697142	838723	803416
FOCC002570-PA-CDS	Protein FOCC002570-PA-CDS	FDADATLGEVR		48.4706	597.294	2	2.738	2.43e-06	76794.6	97898	172126	90230.9	267647	178251	432159	688165	919518	571018	1152957	930622	415620	453505	455836	369777
FOCC002570-PA-CDS	Protein FOCC002570-PA-CDS	LEGSNFVSIHFK		58.0022	459.91	3	2.518	2.43e-06	79465.3	89870.9	148159	74432.1	303858	216340	311361	513393	666192	350121	811637	688973	287608	413162	411294	417171
FOCC002570-PA-CDS	Protein FOCC002570-PA-CDS	LPDGSTYSNRFDADATLGEVR		58.5383	762.033	3	3.995	2.43e-06	146392	355528	801839	245810	613025	682508	1.20892e+06	2.11819e+06	2.01071e+06	1.45787e+06	2.174e+06	2333212	1.17097e+06	1.29652e+06	1.43219e+06	1.15231e+06
FOCC002570-PA-CDS	Protein FOCC002570-PA-CDS	MRWFEGDIVQAVTQSR		75.3053	641.656	3	4.091	2.43e-06			641890	56733.5		531903	839668	2.00585e+06	956872	838609	472308	1.18674e+06	677669	510349	593671	661562
FOCC002570-PA-CDS	Protein FOCC002570-PA-CDS	NASSASSPSVAQQGISAPTSAAR		37.1131	715.689	3	6.328	2.43e-06	344745	613916	961250	249756	931878	961541	1.88721e+06	3.00822e+06	3105866	1.23038e+06	2.85689e+06	3.57688e+06	1.48451e+06	1628448	2.20394e+06	1607032
FOCC002570-PA-CDS	Protein FOCC002570-PA-CDS	QQEEEEARQKEMQR		17.5569	606.951	3	1.443	0.0002923		23583.6	39607	8263.78	15371.9	43586.9	122693	161453		90071.4	69838.7	175544	67305.3	51244.9	47891.1	45963.4
FOCC002570-PA-CDS	Protein FOCC002570-PA-CDS	QRVLDQIAQDRADR		32.1385	561.968	3	0.326	0.004165	11688.4	38809.6	84751.5	26701.5	38013.1	73621.7	183539	348954	198949	151405	132366	279439	150296	106841	102442	116470
FOCC002570-PA-CDS	Protein FOCC002570-PA-CDS	QYILTNVTLPFR		84.4115	732.914	2	2.513	2.43e-06	293466	435539	799211	196110	867252	732436	2294264	2.76844e+06	3.86831e+06	1.97097e+06	3.18931e+06	3.86541e+06	1.32202e+06	1.48683e+06	1.56912e+06	1.43757e+06
FOCC002570-PA-CDS	Protein FOCC002570-PA-CDS	REFFTQDNTSTLR		42.4575	538.934	3	2.788	2.43e-06	274290	451479	124054	248791	1.06592e+06	863717	3.111e+06	3.74162e+06	4.76643e+06	2.59774e+06	4730719	5.2874e+06	1.93183e+06	1.86991e+06	1986147	1.95719e+06
FOCC002570-PA-CDS	Protein FOCC002570-PA-CDS	RKEGQNVQELK		17.7163	443.581	3	1.043	0.00056				62573.3	16912.1
FOCC002570-PA-CDS	Protein FOCC002570-PA-CDS	SGSQTFNQFSQIYRDPPVPSLYFIGR		90.5273	1002.17	3	3.521	2.43e-06	199229	370338	650876	15285	138374	969867	3.66809e+06	4.27073e+06	4.96163e+06	347254	3.63334e+06	6.3947e+06	1.89206e+06		1.59402e+06	306428
FOCC002570-PA-CDS	Protein FOCC002570-PA-CDS	TPVNPTPSAPASAPTNDGVAK		37.4756	664.673	3	3.232	2.43e-06	126640	106908		125030	552758	361371	564061	649687	1694820	624191	1784730	1.38073e+06	831672	672804	637107	729582
FOCC002570-PA-CDS	Protein FOCC002570-PA-CDS	TPVNPTPSAPASAPTNDGVAKESEPSTSTVPLDDRVER		48.8976	973.231	4	5.822	2.43e-06					541910	404907	1.38255e+06	2075511	1.65869e+06	1.1447e+06	1.54851e+06	2.03003e+06	730088	1.03314e+06	880232	824374
FOCC002570-PA-CDS	Protein FOCC002570-PA-CDS	VLDQIAQDR		32.6415	529.286	2	1.996	5.47e-05	217095	320874	768224	210200	1.01453e+06	664612	1.6617e+06	1.86095e+06	2.76647e+06	1.25009e+06	3.18989e+06	2.49876e+06	1.37589e+06	1.38413e+06	1.3825e+06	1.3604e+06
FOCC002570-PA-CDS	Protein FOCC002570-PA-CDS	VLDQIAQDRADR		31.0713	467.248	3	0.375	0.003668	77965.5	122286	185408	57571.2	127672	210030	539451	745010		561445		860227	281295	300618	281663	235672
FOCC002570-PA-CDS	Protein FOCC002570-PA-CDS	VLDQIAQDRADRNAR		26.2365	580.975	3	0.167	0.006328		66833.5	146529			125612	509477	973466	682401	242779	145018	1.21311e+06	289217	276157	250218	276982
FOCC002570-PA-CDS	Protein FOCC002570-PA-CDS	WFEGDIVQAVTQSR		77.8824	545.942	3	3.85	2.43e-06	179702	213200	448545	186374	762293	570422	2.03466e+06	2582926	2.97593e+06	2.01998e+06	5.19543e+06	5.05233e+06	911803	1.16768e+06	962471	1.06122e+06
FOCC002570-PA-CDS	Protein FOCC002570-PA-CDS	WQQEQELK		30.5886	544.772	2	1.487	0.0002794	214771	236081	322650	127035	655122	394419	933696	1.15888e+06	1853030	895134	2.24717e+06	1.68664e+06	882972	766739	773609	895843
FOCC002570-PA-CDS	Protein FOCC002570-PA-CDS	WQQEQELKQLKEER		35.5	624.658	3	3.36	2.43e-06		409848	839268	191537	661603	708291	2.06943e+06	3.94733e+06	1.72619e+06	558444	750709	3.33328e+06	1.33885e+06	1.1734e+06	391988	331394
FOCC002574-PA-CDS	Protein FOCC002574-PA-CDS	ATGGSYIGSSEVKK		25.2216	692.359	2	4.234	2.43e-06	1.68318e+06	4.46709e+06	6.94272e+06	2.56758e+06	5.95714e+06	7.20858e+06	13505588	2.28728e+07	2.5099e+07	15909280	1.57419e+07	22321906	1.21217e+07	9.42749e+06	1.06278e+07	1.09648e+07
FOCC002574-PA-CDS	Protein FOCC002574-PA-CDS	DVASGGLIR		38.499	444.251	2	1.984	5.57e-05	1.62674e+06	3.2252e+06	4.13567e+06	3.365e+06	6.05691e+06	5.78896e+06	1.15118e+07	1.81579e+07	22813889	1.06956e+07	13584977	1.94595e+07	8.08666e+06	7371976	6.80484e+06	8.25841e+06
FOCC002574-PA-CDS	Protein FOCC002574-PA-CDS	ERISIAAASK		25.1126	523.304	2	2.679	2.43e-06	22851.9	68207.7	109974	43658.9	78485.6	111845	252800	510210	409304	312236	308817	624135	209384	153721	145273	153330
FOCC002574-PA-CDS	Protein FOCC002574-PA-CDS	GMGLSIGMMITGWDKR		86.978	584.958	3	3.765	2.43e-06	18805.4	124203	314554	33632.9	115729	157520	948177	2.49707e+06	1.97527e+06	1.52537e+06	1.21784e+06	1.80605e+06	598064	607771	301183	508633
FOCC002574-PA-CDS	Protein FOCC002574-PA-CDS	GSSLYYMDSEGTR		41.6033	733.317	2	3.115	2.43e-06	530185	1.12275e+06	2.13777e+06	814323	2.52381e+06	2265442	4742184	7.27333e+06	7.2807e+06	5.19768e+06	5.94342e+06	7.73657e+06	2.71128e+06	3.99621e+06	4537491	3736454
FOCC002574-PA-CDS	Protein FOCC002574-PA-CDS	GWTSISIDDSSDLHYKYEDER		57.6052	629.786	4	2.32	6.89e-06		91522.3		34751.1	267891	300644	411897	359656	985874	782686	786694	837459	478741	462955	413358	388694
FOCC002574-PA-CDS	Protein FOCC002574-PA-CDS	ISIAAASK		27.8225	380.732	2	1.373	0.0003273	1.70371e+06	2.34129e+06	4.44957e+06	2.14424e+06	4.56218e+06	4.74448e+06	9.85204e+06	1.46658e+07	1.88446e+07	10532963	1.59146e+07	2.16299e+07	7.55402e+06	6.58918e+06	7.34324e+06	7629694
FOCC002574-PA-CDS	Protein FOCC002574-PA-CDS	LMSNMVYNYK		48.6971	631.799	2	2.248	8.67e-06	809135	1.53246e+06	2.8922e+06	1.0956e+06	2.92855e+06	3.09759e+06	5.4059e+06	9903103	9107733	5.50935e+06	7102246	7941466	5.25732e+06	3.84835e+06	5.40623e+06	5290865
FOCC002574-PA-CDS	Protein FOCC002574-PA-CDS	MHFDHGTTTLGFR		43.1182	507.242	3	4.209	2.43e-06	22755	29049.3	64629.4	18433.4	61434.6	85165.2	172095	493361	395493	153532	745712	544885	177708	168135	165461	172246
FOCC002574-PA-CDS	Protein FOCC002574-PA-CDS	RGSSLYYMDSEGTR		36.4825	811.367	2	4.147	2.43e-06	346373	771795	1.26276e+06	506396	1.27186e+06	1.48973e+06	2.46165e+06	4.17681e+06	4.2069e+06	2.4436e+06	3.41354e+06	4.07888e+06	2696513	2.34117e+06	2.4923e+06	2467170
FOCC002574-PA-CDS	Protein FOCC002574-PA-CDS	RGSSLYYMDSEGTR	1xOxidation [M8]	29.7501	546.579	3	1.25	0.0003925	14716.3	32563.5	16603.3	36025.6	14456.9	21959.4	36882.7	61709.7	46770	17594.9	29593.7	53535.8		22575.8	26605.6	30759.9
FOCC002574-PA-CDS	Protein FOCC002574-PA-CDS	RSIYHATFR		24.6835	384.209	3	1.93	6.98e-05	309182	496226	420226	126833	813528	815444	1.9443e+06	2.16507e+06	2.84746e+06	2.18045e+06	2.69194e+06	3.17521e+06	1.61437e+06	1.26983e+06	1.27552e+06	1.28917e+06
FOCC002574-PA-CDS	Protein FOCC002574-PA-CDS	SIYHATFR		30.2333	497.759	2	1.322	0.0003562							4700553	7680172	7350598	6178445	5728057	9484917	3905447	3.23983e+06	3.27403e+06	3.54464e+06
FOCC002574-PA-CDS	Protein FOCC002574-PA-CDS	SIYHATFRDVASGGLIR		53.9558	621.667	3	1.957	5.93e-05		74391.7	116917		56088.8	101149	129956	492437	88222.6		70969.8	141598	78634.8	93464.9	103222	121155
FOCC002574-PA-CDS	Protein FOCC002574-PA-CDS	WDLTNDEAYDLGRR		56.4342	575.273	3	1.027	0.0005873	97769.7		228511	122598	654077	427181	953260	1.35259e+06	2787828	1.41891e+06	2.51169e+06	2.38808e+06	737792	788902	709750	826434
FOCC002574-PA-CDS	Protein FOCC002574-PA-CDS	YQGGVLLAVDSR		54.5375	639.346	2	3.93	2.43e-06	376878	636813	1.08074e+06	448556	1.19371e+06	1.30005e+06	1.92931e+06	3214914	2729811	2.30319e+06	3.72024e+06	3.42036e+06	1963835	2.10917e+06	2.29033e+06	1.8437e+06
FOCC002575-PA-CDS	Protein FOCC002575-PA-CDS	EGDYDLVSGTR		39.326	606.281	2	2.015	4.54e-05	411819	267049	635055	233318	1.04304e+06	617993	1.2687e+06	1.31709e+06	1.95324e+06	1.46867e+06	2386280	1.61775e+06	895814	946466	1.04664e+06	1.08195e+06
FOCC002575-PA-CDS	Protein FOCC002575-PA-CDS	GANFLTQLLLRPGASDLTGSFR		95.2467	778.757	3	2.459	2.43e-06	133568	323202	950184	114844	903470	993686	2.06855e+06	3.06013e+06	4.43796e+06	2.38202e+06	4.09635e+06	4.1199e+06	1.10203e+06	1.25268e+06	1300166	1.14156e+06
FOCC002575-PA-CDS	Protein FOCC002575-PA-CDS	HASGNFIVIMDADLSHHPK		59.3425	523.013	4	2.823	2.43e-06				31677.7			1.61356e+06	1.22324e+06	1.4511e+06	1.05609e+06	1.55842e+06	915744
FOCC002575-PA-CDS	Protein FOCC002575-PA-CDS	KLGLGTAYIHGMK		42.4886	463.595	3	1.832	0.0001112	437977	270109	401084	137355	372466	352183	477472		651093	208816	502709	268878	350053		249519	319557
FOCC002575-PA-CDS	Protein FOCC002575-PA-CDS	LGGSEIIQFAK		59.2444	581.827	2	3.137	2.43e-06	407165	621047	821039	860000	1.10534e+06	1.19288e+06	2.14776e+06	3.4082e+06	3.69917e+06	2.71178e+06	4918871	3.16179e+06	1.32939e+06	1.28201e+06	1.44694e+06	1.45326e+06
FOCC002575-PA-CDS	Protein FOCC002575-PA-CDS	LGLGTAYIHGMK		54.5022	420.897	3	2.79	2.43e-06	1.89991e+06	1.41608e+06	1.96404e+06	946839	3.19817e+06	3.90588e+06	3203339	4068631	3.92679e+06	2.45744e+06	4.47149e+06	2787670	2.52629e+06	2.63265e+06	3.36677e+06	2.94076e+06
FOCC002575-PA-CDS	Protein FOCC002575-PA-CDS	LQKEGDYDLVSGTR		37.0691	527.602	3	2.327	6.89e-06	261937	502213	633618	526993	711396	1.01776e+06	1128751	1.60577e+06	1.39738e+06	1.1159e+06	1204847	1.23224e+06	887858	896825	953828	748158
FOCC002575-PA-CDS	Protein FOCC002575-PA-CDS	QLNYTIGEVPITFVDR		82.9363	622.332	3	2.921	2.43e-06	46447.3		213352	115525	269412	366198	315438	313240	498661	263042	470796	203906	292517	301000	364509	313639
FOCC002575-PA-CDS	Protein FOCC002575-PA-CDS	QLNYTIGEVPITFVDRVYGESK		90.4657	843.44	3	3.105	2.43e-06		327485	1.48135e+06	141596	306210	534746	6.4238e+06	5352957			615180	4643341		342024	378746	368921
FOCC002575-PA-CDS	Protein FOCC002575-PA-CDS	SLLHLFATT		75.7963	501.785	2	0.648	0.00177	623838	447554	780608	481203	997466	1.26401e+06	1.53324e+06	2.36679e+06	2.32255e+06	1.86541e+06	3903305	2.47997e+06	1.19931e+06	1.24639e+06	1.53834e+06	1.3286e+06
FOCC002575-PA-CDS	Protein FOCC002575-PA-CDS	SVLENLVAR		55.4868	500.793	2	1.409	0.0003099	606364	811810	1.32577e+06	625202	1.26955e+06	1.79091e+06	2.40984e+06	3.72651e+06	5067530	3.32e+06	5.17842e+06	3.10847e+06	2.24939e+06	2206059	2.51205e+06	2.01988e+06
FOCC002575-PA-CDS	Protein FOCC002575-PA-CDS	TGDKYSILLPTYNER		57.7232	590.641	3	2.312	6.89e-06	275476	434676	603289	399826	664846	843553	1.15433e+06	1.10767e+06	1.17717e+06	1.12815e+06	1.13954e+06	911948	608030	762457	772441	721929
FOCC002575-PA-CDS	Protein FOCC002575-PA-CDS	YIGNGGVYGWDFK		69.3915	738.352	2	2.348	6.89e-06	221634	283010	423335	254424	520949	651285	952683	1.2419e+06	1.58374e+06	964950	1.59561e+06	1.29824e+06	700788	686683	778462	695373
FOCC002580-PA-CDS	Protein FOCC002580-PA-CDS	EATSNDPWGPSSR		33.146	702.313	2	3.815	2.43e-06	153270	256057	409049	204293	452900	437282	1.09346e+06	1.36396e+06	1.48011e+06	1777520	1.58405e+06	1.7729e+06	814081	730888	776839	773799
FOCC002580-PA-CDS	Protein FOCC002580-PA-CDS	GSAADPWSPSSASSDLISTSNNLHSPASDLDEFDIITNR		89.6212	1019.48	4	4.058	2.43e-06			114268		361444			357506			390649		284724	92260.3	143795	337146
FOCC002580-PA-CDS	Protein FOCC002580-PA-CDS	GVGSELECARPQTVGEEELQLQLALAMSREEADQEEQR	1xCarbamidomethyl [C8]	82.422	1072.26	4	4.743	2.43e-06					84654.7						422657
FOCC002580-PA-CDS	Protein FOCC002580-PA-CDS	HIINIAHNYSSAQVLVR		52.0978	645.69	3	4.907	2.43e-06			226885				668883	984206	829187	1.08879e+06	1.33764e+06	1.32271e+06	517333	442468	751728	629804
FOCC002580-PA-CDS	Protein FOCC002580-PA-CDS	LQLALSQSEDEFK		61.262	503.259	3	1.296	0.0003689		10557.6	8888.83		9651.75						30659.3					17517.8
FOCC002580-PA-CDS	Protein FOCC002580-PA-CDS	LQLALSQSEDEFKNIPGAGPAPR		66.766	813.428	3	4.357	2.43e-06		152025	237164	50417.4	430562	181362		579559					275566	342718	470324	503339
FOCC002580-PA-CDS	Protein FOCC002580-PA-CDS	SAQNASAFGSDGGDTPTSPPFLYGGSWGPPPSEMEAAAR		84.6948	967.686	4	5.083	2.43e-06								644972		272739	406928	241835	179888	367214	95253.3	167174
FOCC002580-PA-CDS	Protein FOCC002580-PA-CDS	SLIALLKDDERLR		61.8125	386.231	4	1.969	5.57e-05	158489	567752	1.7107e+06	298238	821009	1.11183e+06	1.96746e+06	3.23326e+06	2.132e+06	3614866	1.02191e+06	2841876	1.23058e+06	1.38235e+06	1.65408e+06	1.62787e+06
FOCC002580-PA-CDS	Protein FOCC002580-PA-CDS	VVSSVAPTTSPPK		31.2716	635.356	2	3.2	2.43e-06	50245.9	164989	239803	60975.6	435170	177823	547333	466851	860312	465797	700856	681857	373283	329289	329256	387897
FOCC002582-PA-CDS	Protein FOCC002582-PA-CDS	ALESAIAPIVIFATNR		95.8073	562.658	3	4.787	2.43e-06	259607	411703	592555	179940	811236	641957	747530	1.18205e+06	1.2029e+06	736087	754684	970088	695355	574584	633137	642384
FOCC002582-PA-CDS	Protein FOCC002582-PA-CDS	AVLLAGPPGTGK		45.6253	540.824	2	1.348	0.0003375	4640263	2.62352e+06	2.13206e+06	527310	1.49197e+06	1.65902e+06	877239	1.94567e+06	2.06648e+06	1.29691e+06	1.87698e+06	1.53179e+06	2.26959e+06	2.42087e+06	2.45863e+06	2.66697e+06
FOCC002582-PA-CDS	Protein FOCC002582-PA-CDS	EAAGIVVDMIR		67.5818	587.318	2	2.021	4.54e-05	256272	360602	676111	393326	796493	817154	730486	1.23637e+06	1.1667e+06	1.12863e+06	1.28404e+06	1.31308e+06	740140	852182	875143	707416
FOCC002582-PA-CDS	Protein FOCC002582-PA-CDS	EVIQDVTLHDLDVANARPQGGQDILSMMGQLMKPK		94.187	770.396	5	3.773	2.43e-06	83259.9	144896	544479		969092	873942	1.06845e+06	1.07009e+06	2.08822e+06	1.30091e+06	964181	1.20921e+06	459254	508924	488893	561490
FOCC002582-PA-CDS	Protein FOCC002582-PA-CDS	GLGLDENGLALDMAAGLVGQK		92.479	681.358	3	4.857	2.43e-06	112805	79278.5	145497	89989.8	444030	253866	419568	323707	854560	607605	541752	550068	327185	314791	266408	323518
FOCC002582-PA-CDS	Protein FOCC002582-PA-CDS	GTEDILSPHGVPLDLLDR		79.5809	649.677	3	4.198	2.43e-06	360831	853157	1.80028e+06	821746	2.72358e+06	2.52332e+06	3.57419e+06	3.19608e+06	4.64829e+06	3.47256e+06	3.6646e+06	3.70081e+06	1.84173e+06	2.14985e+06	2343314	2.24522e+06
FOCC002582-PA-CDS	Protein FOCC002582-PA-CDS	KTEITDKLR		21.795	552.325	2	0.784	0.00117	323440	101848	79934.9	11735.7	38288.4	56185.4			102438		63076.4		99785.6	88286.6	72190.3	96092.7
FOCC002582-PA-CDS	Protein FOCC002582-PA-CDS	KTEVLMENFR		44.8666	422.888	3	1.573	0.0002317	1.28925e+06	794066	470556		662841	855140	483164		640290		508153	586514	587919	763529	913940	865483
FOCC002582-PA-CDS	Protein FOCC002582-PA-CDS	LDPSVYESLQK		51.2366	639.833	2	1.799	0.000127	132379	184215	167070		498571	266970				331279	762141	913065	377650	250527	357845	262451
FOCC002582-PA-CDS	Protein FOCC002582-PA-CDS	MKIEEVK		24.9043	438.747	2	0.447	0.002981	841259	231111	238603	42513.3	238716						130062	283773	389848
FOCC002582-PA-CDS	Protein FOCC002582-PA-CDS	MKIEEVKSTAK		23.1601	421.904	3	0.8	0.001122		164496	227982	98565.1	94412.3	227546	237436	346624	302621	278394	125309	401943	176939	171924	140792	185776
FOCC002582-PA-CDS	Protein FOCC002582-PA-CDS	NELELILK		69.2058	486.292	2	1.464	0.0002896	582397	652005	1.46631e+06	460316	1.66818e+06	1.72942e+06	1922278	2.8263e+06	3.54904e+06	2.66483e+06	2.69487e+06	2.2191e+06	1.30293e+06	1.18619e+06	1.44067e+06	1.48874e+06
FOCC002582-PA-CDS	Protein FOCC002582-PA-CDS	TAVALAIAQELGSK		75.8188	457.933	3	3.187	2.43e-06	112435	95536.7	242120	99739	373147	601867	370661	322697	546613	362044	520300	460435	237847	260713	254111	334810
FOCC002582-PA-CDS	Protein FOCC002582-PA-CDS	TEVLMENFRR		42.7526	432.224	3	0.639	0.001812	609296	442294	471936	100595	219111	393293	244610		366795	411969	316520	305745	439973		404288	336008
FOCC002582-PA-CDS	Protein FOCC002582-PA-CDS	TLPYARNELELILK		75.7959	558.326	3	1.833	0.0001112	27087.3	90180.5	270467	42613.4	81229.5	183760	148603	524552	63102.3	113542	61199.5	117549	65360.4	129805	144747	88403.8
FOCC002582-PA-CDS	Protein FOCC002582-PA-CDS	YAVQLLTPASLTAR		72.1933	752.43	2	2.499	2.43e-06	289071	446480	711926	273147	759821	779763	938982	1.25491e+06	1.26578e+06	825953	959003	1.12437e+06	641651	656221	689038	796649
FOCC002587-PA-CDS	Protein FOCC002587-PA-CDS	AFTWTVVSR		59.6774	533.788	2	1.603	0.0002122	452567	595879	756321	580861	696176	971087	2.68282e+06	3.2179e+06	3.40814e+06	1722668	3250606	2139204	1.53811e+06	1.21307e+06	1.56108e+06	1.51225e+06
FOCC002587-PA-CDS	Protein FOCC002587-PA-CDS	AYANIVSQVSNPNIR		56.239	823.437	2	4.573	2.43e-06	475935	423231	748950	392565	853862	1.1067e+06	2.42194e+06	2.96146e+06	3.68847e+06	2.9737e+06	4767706	3.29513e+06	1.56241e+06	1.74963e+06	1.9809e+06	1.84675e+06
FOCC002587-PA-CDS	Protein FOCC002587-PA-CDS	DGTLVSQQEGVFR		52.2087	718.363	2	3.326	2.43e-06	1.0643e+06	740379	1.55855e+06	595905	947066	1.81628e+06	2.08251e+06	2.76204e+06	3.29853e+06	2.78727e+06	4204816	3.29527e+06	1.69811e+06	1705069	2.31919e+06	1.85427e+06
FOCC002587-PA-CDS	Protein FOCC002587-PA-CDS	DGVNSMMR		30.55	455.2	2	1.201	0.0004254	173267	132955	236983	151575	353176	378857	653348	1067146	1.24975e+06	822450	2.11993e+06	1.35036e+06	683486	548000	690491	573397
FOCC002587-PA-CDS	Protein FOCC002587-PA-CDS	EISHHPDVHSFFVPVMHGFISINQYTIQGK		82.5905	866.936	4	3.657	2.43e-06		64550.9	118430			201968	959580	717882	1.1917e+06	729751	1.52302e+06	904363	307179	314612	156146	82171.4
FOCC002587-PA-CDS	Protein FOCC002587-PA-CDS	FFVEPVSGNGDLMVIDR		78.9233	632.317	3	4.225	2.43e-06	196572	144405	72833.9	158972	381480	504156	960541	887578	1.77473e+06	943415	1.956e+06	1.30366e+06	588780	648823	869781	785441
FOCC002587-PA-CDS	Protein FOCC002587-PA-CDS	GAEDVLEK		27.4045	430.722	2	1.189	0.0004301	260669	345106	562558	306714	645579	768260	1.71745e+06	1.67592e+06	3.41251e+06	1.83719e+06	3.00416e+06	2.59275e+06	1.28905e+06	1.02029e+06	1.15711e+06	1.22473e+06
FOCC002587-PA-CDS	Protein FOCC002587-PA-CDS	GAEDVLEKAYANIVSQVSNPNIR		95.9201	622.576	4	1.961	5.76e-05	20882	29515.7	104560				142937	262438		118560	127323	127346
FOCC002587-PA-CDS	Protein FOCC002587-PA-CDS	GSIPLFWHQLPNLK		80.9349	550.644	3	3.14	2.43e-06	1.0931e+06	1.26719e+06	2.82176e+06	802830	2.67225e+06	3.71756e+06	5.62318e+06	8.07654e+06	7940833	5245824	10789024	7.47954e+06	4.51312e+06	4968695	5887513	5.60638e+06
FOCC002587-PA-CDS	Protein FOCC002587-PA-CDS	HFNTQIFNYGR		53.09	466.23	3	3.148	2.43e-06	602489	1.07242e+06	1.6222e+06	792541	2.07924e+06	2.69406e+06	3.22108e+06	4.55098e+06	4.61025e+06	3.47904e+06	5613605	4.29822e+06	2.79918e+06	3.19882e+06	3.51795e+06	2.99646e+06
FOCC002587-PA-CDS	Protein FOCC002587-PA-CDS	LAHEQDELSMFLLTR		76.0014	901.959	2	4.517	2.43e-06	83021.7	163859	345699	79025.6	322114	208574	1.42087e+06	578514	1.88083e+06	911485	1.7143e+06	1.72406e+06	579762	624940	348626	567054
FOCC002587-PA-CDS	Protein FOCC002587-PA-CDS	LAHEQDELSMFLLTR	1xOxidation [M10]	70.0366	606.973	3	1.958	5.93e-05	10809.7	24757.9	23340	29612.7	21675.6	31174.3	41630	73526.9	127790		44110.9	94504.8	21233.6	29136.5	33312.2	28933.2
FOCC002587-PA-CDS	Protein FOCC002587-PA-CDS	LGVLPVGR		49.0148	405.763	2	1.455	0.0002918	1.13125e+06	1.28633e+06	2.40961e+06	1.28982e+06	2.00937e+06	2.71607e+06	4.03122e+06	7.81001e+06	7.86409e+06	5.81349e+06	10927991	8577682	4.10275e+06	3.59085e+06	4.01692e+06	4.25206e+06
FOCC002587-PA-CDS	Protein FOCC002587-PA-CDS	LHNITPEFLK		50.8085	404.564	3	1.471	0.0002885	4781543	2.96246e+06	572130				2.56843e+06	3.7814e+06	3.96788e+06	3.24283e+06	5.52867e+06	3.10496e+06	1.53755e+06	1.47066e+06	1.61656e+06	1690247
FOCC002587-PA-CDS	Protein FOCC002587-PA-CDS	LLAGNYLVVIVGKK		72.9133	496.317	3	4.145	2.43e-06							388109	1.02723e+06	852136	441473	1.21685e+06	651421	374874
FOCC002587-PA-CDS	Protein FOCC002587-PA-CDS	LSILLDR		58.3075	415.261	2	1.076	0.0005274	2.5499e+06	1.51869e+06	1.98456e+06	625454	1.19687e+06	1.54832e+06	3.53068e+06	5.85086e+06	4.98716e+06	3857607	6.11483e+06	4.177e+06	2.82737e+06	2.6666e+06	2.83804e+06	2.89629e+06
FOCC002587-PA-CDS	Protein FOCC002587-PA-CDS	LYITPEK		34.5585	432.247	2	0.566	0.002216	685977	879369	1.71812e+06	867566	1.22529e+06	1.59092e+06	5.55517e+06	6.15104e+06	8.0661e+06	7.07152e+06	6958624	5.99946e+06	3.93521e+06	3.52896e+06	3.83241e+06	3.90576e+06
FOCC002587-PA-CDS	Protein FOCC002587-PA-CDS	MGLVKDGVNSMMR		48.6978	479.905	3	3.218	2.43e-06	171919	308902	684571	211647	257381	712949	814468	1.46229e+06	952104	1.17003e+06	1.27516e+06	1.36582e+06	828116	623452	672831	638564
FOCC002587-PA-CDS	Protein FOCC002587-PA-CDS	QVEDEYGLEALFR		82.0891	784.883	2	3.025	2.43e-06	379489	433703	489980	348825	635108	684066	1.08479e+06	1.85807e+06	1.87774e+06	990915	2.26906e+06	1.94747e+06	780316	755367	745114	885777
FOCC002587-PA-CDS	Protein FOCC002587-PA-CDS	QVLVNLIDHR		57.5985	402.903	3	2.778	2.43e-06	177755	161857	354435	154379	341130	395699	903063	1.32914e+06	1.94346e+06	1.2345e+06	1.47533e+07	1803855	735025	765246	798667	791858
FOCC002587-PA-CDS	Protein FOCC002587-PA-CDS	SLTNALQK		29.2496	437.753	2	1.018	0.0006002		134073	211784	132404	206323	300529	269586	567919	421121	481070	1.10541e+06	918874	346411		408079	412951
FOCC002587-PA-CDS	Protein FOCC002587-PA-CDS	TLSHLTENQMADNK		28.0443	801.384	2	4.989	2.43e-06	575188	745230	1.00723e+06	679031	1.19495e+06	1.61658e+06	2.86713e+06	4.01032e+06	3889000	2.49862e+06	4.12199e+06	3.36571e+06	2.04464e+06	1.96582e+06	1.96438e+06	2.25794e+06
FOCC002587-PA-CDS	Protein FOCC002587-PA-CDS	TLSHLTENQMADNK	1xOxidation [M10]	22.1484	539.923	3	1.193	0.0004291		59683.9		52777		49383.3		111073						59696.5		64478.7
FOCC002587-PA-CDS	Protein FOCC002587-PA-CDS	TNCIDCLDR	2xCarbamidomethyl [C3; C6]	33.4568	583.75	2	1.757	0.0001436	172474	142815	278099	153903	358831	343104	557445	900052	1.54564e+06	1.00643e+06	2.46202e+06	1.5584e+06	775224	766317	808116	695773
FOCC002587-PA-CDS	Protein FOCC002587-PA-CDS	TNCIDCLDRTNVVQSMLAK	2xCarbamidomethyl [C3; C6]	67.4789	746.694	3	3.643	2.43e-06	361281	622407	940525	508076	581648	1.255e+06	1.60426e+06	3.52814e+06	1.95056e+06	1.98929e+06	2.67771e+06	2.13897e+06	1.11837e+06	1.18829e+06	1.24958e+06	1.42732e+06
FOCC002587-PA-CDS	Protein FOCC002587-PA-CDS	TNVVQSMLAK		52.7194	545.8	2	2.151	1.27e-05	259471	229545	387825	287060	776308	841502	2.09444e+06	1.80389e+06	4601160	2.44728e+06	5170708	3.01388e+06	1.4071e+06	1.48633e+06	1.45457e+06	1.57382e+06
FOCC002587-PA-CDS	Protein FOCC002587-PA-CDS	VISGIMGTVR		49.2072	516.797	2	2.002	5.47e-05	487788	489933	845907	488470	752501	1.20035e+06	2.38086e+06	3925960	3.9909e+06	3.23517e+06	4.53406e+06	3.4801e+06	1.82423e+06	1.74129e+06	1.53558e+06	1.67227e+06
FOCC002587-PA-CDS	Protein FOCC002587-PA-CDS	VSQDISLQINK		47.5644	622.846	2	2.773	2.43e-06	265010	170670	282748	252012	473698	470491	1.24483e+06	1.57373e+06	2.13524e+06	1.21306e+06	2.83659e+06	1.75571e+06	899931	895573	888749	890138
FOCC002587-PA-CDS	Protein FOCC002587-PA-CDS	WDRLSILLDR		66.4196	429.579	3	2.33	6.89e-06	19642.8	57373.6	126380	27758	44255.5	127186	151360	340638	199609		284177		87016.2	71405.5	146405	122778
FOCC002587-PA-CDS	Protein FOCC002587-PA-CDS	YEAFDFHAECSK	1xCarbamidomethyl [C10]	43.9819	501.878	3	3.116	2.43e-06	537467	455848	628459	395955	810712	955299	1.59922e+06	2.07111e+06	2.30438e+06	2.52997e+06	4349175	2.72247e+06	1.33554e+06	1.31349e+06	1.36596e+06	1.3867e+06
FOCC002587-PA-CDS	Protein FOCC002587-PA-CDS	YKPKPALILGENHAEAAGR		34.7546	509.532	4	4.833	2.43e-06	616488	818229	1.52205e+06	567881	1.50623e+06	1.99103e+06	3.87754e+06	5.50119e+06	6.14369e+06	3.93106e+06	8.12034e+06	5.46217e+06	3.01963e+06	2.80978e+06	2.91972e+06	2.68727e+06
FOCC002588-PA-CDS	Protein FOCC002588-PA-CDS	AFIPAIDSFGFETDLR		94.7801	600.305	3	4.147	2.43e-06	366400	215938	379166	63483.1	269087	198429	315925	390191	475122	271806	397549	359995	306982	322599	360750	328539
FOCC002588-PA-CDS	Protein FOCC002588-PA-CDS	EGPLCEEPIR	1xCarbamidomethyl [C5]	40.5804	600.29	2	2.07	3.05e-05	135240	128991	204340	133249	495266	327266	554876	372761	886922	681288	922135	518959	388424	349181	350644	357669
FOCC002588-PA-CDS	Protein FOCC002588-PA-CDS	EGPLCEEPIRNVK	1xCarbamidomethyl [C5]	41.8741	514.265	3	2.444	2.43e-06	38690	447157	1008945	59817.1	296898	980463	644524	1.26551e+06	976408	682583	445053	747150	486235	377704	666206	586000
FOCC002588-PA-CDS	Protein FOCC002588-PA-CDS	FNTQSVIK		38.2961	468.761	2	0.747	0.001313	200758	201838	358127	334237	881891	751173	717484	642935	1.10533e+06	688781	1.02816e+06	825410		532622	609045	530636
FOCC002588-PA-CDS	Protein FOCC002588-PA-CDS	GGGQVIPTAR		28.4074	478.269	2	1.391	0.0003193	282095	452026	744949	348054	909732	969697	779397	952424	1.3853e+06	777673	876002	1.04118e+06	716302	691637	731343	859096
FOCC002588-PA-CDS	Protein FOCC002588-PA-CDS	GHVTQDAPVPGSPLYTIK		56.0939	627.335	3	1.748	0.0001481	63495.3			187339	464067	542205	504518	628299	550725	778169	763828	653384				430458
FOCC002588-PA-CDS	Protein FOCC002588-PA-CDS	GLAEDIESEVVHISWNK		89.9955	642.659	3	3.954	2.43e-06	136131	105476	321105	90522.4	397695	290760	679842		996335	830142	995845	777811	357017	294644	305709	367836
FOCC002588-PA-CDS	Protein FOCC002588-PA-CDS	IADGVVVFVDAAEGVMLNTER		98.8679	735.712	3	6.324	2.43e-06				184549	171885	398268		320628	496514	353813		389628	243406	205557	186330	250617
FOCC002588-PA-CDS	Protein FOCC002588-PA-CDS	IAVEPVNPSELPK		55.6488	696.89	2	3.569	2.43e-06	2.4636e+06	1278008	1.68514e+06	700043	1154253	1.15051e+06	1.47428e+06	1695476	2.60246e+06	2.01667e+06	2.00934e+06	1996915	1.68542e+06	1.53995e+06	1.61288e+06	1.66375e+06
FOCC002588-PA-CDS	Protein FOCC002588-PA-CDS	ILDAVIASEPLHR		58.5947	478.608	3	4.614	2.43e-06	240802	288086	496708	359962	762302	673090	534837	771820	1.1676e+06	805459	1.18523e+06	1.04851e+06	502008	709391	553587	584514
FOCC002588-PA-CDS	Protein FOCC002588-PA-CDS	LGEFFQTKYDWDLLAAR		87.7991	691.686	3	2.47	2.43e-06	58514	79324.3	82831	23456.2	66560.2	81176.8	153481		128570	126020	74521.9	167984	92610	91408.4	70083.7	71917.7
FOCC002588-PA-CDS	Protein FOCC002588-PA-CDS	LTMIAEPLEK		55.4764	572.818	2	1.627	0.0002114	576559	98878.1	127161	67940.9	252606	150732	214449	224454	256656	329328	612964	364170
FOCC002588-PA-CDS	Protein FOCC002588-PA-CDS	MNIRPLLRMICGR	1xCarbamidomethyl [C11]; 1xOxidation [M1]	53.4783	549.298	3	0.558	0.002269	1.06263e+06	800991	621300	31744.8	34064								630602	645609	642451	760915
FOCC002588-PA-CDS	Protein FOCC002588-PA-CDS	MYSEIDIK		42.8592	499.747	2	1.007	0.0006181	846782	311697	448021	156775	425892	270590	795458	853983	1322101	771365	763364	745882	553981	566277	838632	492284
FOCC002588-PA-CDS	Protein FOCC002588-PA-CDS	NVALVGHLHHGK		23.7388	427.911	3	2.411	2.43e-06	145188	156285	223417	41100.7	366138	364627	805967	562525	618537	709253	646067	649012	431004	321474	334995	352937
FOCC002588-PA-CDS	Protein FOCC002588-PA-CDS	SIVIRPLEPQPATHLAR		53.1965	633.37	3	2.5	2.43e-06	269016	495616	974482	338213	1.37943e+06	1.46635e+06	1308540	1.60113e+06	2.4226e+06	1.50383e+06	1.47277e+06	1.73262e+06	1.1397e+06	1.1854e+06	1.27176e+06	1.12896e+06
FOCC002588-PA-CDS	Protein FOCC002588-PA-CDS	SMPVTLVLPDIR		83.9359	670.884	2	3.182	2.43e-06	368119	535942	904703	410592	1.13715e+06	1.08789e+06	2.15038e+06		2.38311e+06	2.01449e+06	2129243	2.24488e+06	962308	1149810	1.20405e+06	1.23571e+06
FOCC002588-PA-CDS	Protein FOCC002588-PA-CDS	TATITDMSTADDLFIFRPLKFNTQSVIK		92.797	794.169	4	4.17	2.43e-06	44972.8	115948	426656	39986.9	158037	333503	505347	1094049		574981	371242	546208	266151	260602	270842	194952
FOCC002588-PA-CDS	Protein FOCC002588-PA-CDS	TTFVDCLMQQTHPALVTNEER	1xCarbamidomethyl [C6]	74.3	830.73	3	4.922	2.43e-06	227218	468348	542856	292147	1.1574e+06	928718	1.35571e+06	1.4107e+06	1.42799e+06	1.33781e+06	1.42807e+06	1.18514e+06	918128	888649	1.17006e+06	1.11899e+06
FOCC002588-PA-CDS	Protein FOCC002588-PA-CDS	VLGENYSLQDEEDSR		46.6164	585.267	3	3.161	2.43e-06	36480.8	41327.3	81352.6	86165.4	192447	208561	122038	278179	296091	162423	266433	137067	108474	141338	153372	148778
FOCC002588-PA-CDS	Protein FOCC002588-PA-CDS	VLGGTLHAGQEVR		32.3013	446.249	3	3.282	2.43e-06	126037	366096	570218	343521	595945	827730	760934	1.01352e+06	794530	452643	679054	603238	963808	566283	730632	620653
FOCC002588-PA-CDS	Protein FOCC002588-PA-CDS	YDWDLLAAR		71.2265	561.783	2	2.035	4.54e-05	1.35889e+06	670340	649272	246643	595395	489532	639722	410569	1.02954e+06	705826	972288	616228	664651	703034	931895	823146
FOCC002588-PA-CDS	Protein FOCC002588-PA-CDS	YTDTLFTEQER		50.4882	701.828	2	3.247	2.43e-06	186748	166668	346657	184803	391684	380458	383657	481437	775754	628826	733824	545484	433412	461394	523310	468081
FOCC002589-PA-CDS	Protein FOCC002589-PA-CDS	LTFSPSK		31.8712	390.219	2	1.021	0.0006002	272252	144761	57673.1	82766.7	435320	178249	1.05096e+06	807110	4.00399e+06	997140	1.2026e+06	937963	328119	561163	296668	859802
FOCC002589-PA-CDS	Protein FOCC002589-PA-CDS	SAPPLEDLSNKLPVVDIK		76.1228	645.698	3	0.945	0.0007416		12632.8	39395.7	18190	35778.2	33920	54631	55119.2	78129.7	53956.9	53069	40307.6	42722.9	47276.6	42318.5	48709.7
FOCC002592-PA-CDS	Protein FOCC002592-PA-CDS	FAPNQTSELEEK		34.9898	696.836	2	3.236	2.43e-06	349970	306556	543691	248641	688697	568494	1.77044e+06	1.47826e+06	2.53554e+06	2.54045e+06	2.33581e+06	2483034	1442954	1.15596e+06	1.1348e+06	1.0779e+06
FOCC002592-PA-CDS	Protein FOCC002592-PA-CDS	FAPNQTSELEEKVIELHR		62.1738	535.781	4	3.713	2.43e-06		823099	1.63271e+06	576990	901338	1.18023e+06	1.7174e+06	3.52623e+06	2.18982e+06	2.56639e+06	1.23077e+06	1949187	1.46548e+06	1591175	1.37798e+06	1.49905e+06
FOCC002592-PA-CDS	Protein FOCC002592-PA-CDS	IRPGEYEQYESTVCFK	1xCarbamidomethyl [C14]	52.0078	669.316	3	4.594	2.43e-06	290577	313989	684009	254766	521912	618915	1.13484e+06	1.18262e+06	1.57118e+06	1.43125e+06	1.49011e+06	1.31385e+06	827159	678263	728364	759022
FOCC002592-PA-CDS	Protein FOCC002592-PA-CDS	LPCSFVTHALLGSYLVQSELGDYDPEEHGR	1xCarbamidomethyl [C3]	90.5503	848.158	4	5.727	2.43e-06	29987.4		132037		515097	648991	1.10647e+06	730042	1.02961e+06	994348	1.98881e+06	1758351	919105	292311	183473	941841
FOCC002592-PA-CDS	Protein FOCC002592-PA-CDS	NDILNER		29.2188	437.225	2	0.667	0.001674	354481	336412	586503	320061	631981	544800	766224	722174	1.28965e+06	983204	828756	1.04157e+06	764612	696678	738813	788803
FOCC002592-PA-CDS	Protein FOCC002592-PA-CDS	NYLQEFK		47.5021	471.24	2	0.669	0.001666	428941	390076	650574	329258	592580	659350	1.12581e+06	1.2243e+06	1.88998e+06	1.43557e+06	1.4147e+06	1.13017e+06	867477	914007	978018	802204
FOCC002592-PA-CDS	Protein FOCC002592-PA-CDS	THKGQTPAEAELHFLENAKK		43.7087	450.639	5	2.759	2.43e-06	163136	258066	553230	60147.1	338736	489610	757818	685219	888110	796859	656082	886335	496582	621591	623515	615334
FOCC002593-PA-CDS	Protein FOCC002593-PA-CDS	ALTDMINSVPK		61.661	594.818	2	3.606	2.43e-06	403162	789654	1267045	626475	1.70795e+06	1.11727e+06	3126566	3.68429e+06	3087556	2611100	1.66812e+06	1.53071e+06	2.79816e+06	2.45337e+06	2.45021e+06	2.50837e+06
FOCC002593-PA-CDS	Protein FOCC002593-PA-CDS	AVPDNSVGR		19.3748	457.738	2	1.328	0.0003482	1.40846e+06	1534548	2.79299e+06	905323	2.41694e+06	2.32241e+06	7373635	5537921	4649707	4.09968e+06	3571476	2970992	3274198	3.45955e+06	3.49905e+06	4.17691e+06
FOCC002593-PA-CDS	Protein FOCC002593-PA-CDS	AYLNVPIGVPGGK		65.3302	428.915	3	3.261	2.43e-06	1.14471e+06	1.69303e+06	2.69711e+06	1.45593e+06	2677626	3.01232e+06	9.50527e+06	9.85111e+06	1.17296e+07	9.30176e+06	6657223	6735428	3.68752e+06	4.39001e+06	5.46869e+06	4.95267e+06
FOCC002593-PA-CDS	Protein FOCC002593-PA-CDS	ECANPIHLTLDTTLQGER	1xCarbamidomethyl [C2]	63.9138	690.009	3	5.846	2.43e-06		913135	1.81878e+06	804894	2.38328e+06	2.04047e+06	4.56665e+06	4643154	5637250	6550219	4.73563e+06	3.38254e+06	2934589	2.81271e+06	3.80954e+06	3191295
FOCC002593-PA-CDS	Protein FOCC002593-PA-CDS	EMFEFNK		51.8798	472.713	2	0.969	0.0007085	469845	719729	1.4278e+06	616915	1.54815e+06	1.8689e+06	3.89398e+06	3.74471e+06	5.14977e+06	4.08482e+06	3.11619e+06	3.38082e+06	1.76837e+06	1948318	2.11017e+06	2152384
FOCC002593-PA-CDS	Protein FOCC002593-PA-CDS	MSPEEFDK		33.5025	491.713	2	0.979	0.00069	94299	114620	190163	32556.1	199662	189862	524980	332069	555942	506025	400190	245241	340914	241504	276233	285379
FOCC002593-PA-CDS	Protein FOCC002593-PA-CDS	NADAHRVIGTLLGSVEK		64.672	593.995	3	3.022	2.43e-06	33799.6	137454	211279	75477.2	104380	173121	196952	885045	234013	385025	115366	262696	160259	204836	214219	209044
FOCC002593-PA-CDS	Protein FOCC002593-PA-CDS	QVNPQENIVGWWATGHEVTSHSSAIHDFYSR		72.1753	888.923	4	6.274	2.43e-06	76095	118695	1375839		1.03975e+06	1.59159e+06	5410994	3.59642e+06	5.28858e+06	5.02772e+06	3.45136e+06	3.61705e+06	1.81981e+06	2486809	2.54098e+06	2.53188e+06
FOCC002593-PA-CDS	Protein FOCC002593-PA-CDS	TALSHKDTVEPMMDLAR		47.0707	638.985	3	4.228	2.43e-06	589630	754490	1.49309e+06	490891	1.53046e+06	1.4466e+06	4134776	4004905	4.36956e+06	4.01988e+06	2.38723e+06	2.93405e+06	2.16506e+06	2.3314e+06	2.5232e+06	2.23854e+06
FOCC002593-PA-CDS	Protein FOCC002593-PA-CDS	TQLQLNEK		28.7581	487.269	2	1.118	0.0004798	2.03462e+06	2.23783e+06	3.5091e+06	2.05364e+06	3.93295e+06	4552490	12227801	10835960	17767052	12477173	13604401	13673623	8.06196e+06	8069509	8137614	8848602
FOCC002593-PA-CDS	Protein FOCC002593-PA-CDS	VHPVVLFQIVDAYER		85.8515	595.661	3	4.419	2.43e-06	327420	522759	1.68286e+06	359263	1.46504e+06	1.34515e+06	7.28167e+06	6.69979e+06	9593805	5878322	4276193	5.3575e+06	2.32821e+06	2.53198e+06	2738558	2.40778e+06
FOCC002593-PA-CDS	Protein FOCC002593-PA-CDS	VHPVVLFQIVDAYERR		79.2068	486.023	4	2.729	2.43e-06		115467	321158	22294.4	188241	218324	732276	1.15016e+06	625458	431601	747528	352154	356115	425876	406549	401684
FOCC002593-PA-CDS	Protein FOCC002593-PA-CDS	VIGTLLGSVEK		59.9038	558.337	2	2.434	2.43e-06	1.57764e+06	1.71333e+06	2.83003e+06	1.26303e+06	3.60658e+06	3665190	8934574	8061134	9890825	9390241	7069315	6653427	4969863	5088590	5.60302e+06	5636986
FOCC002594-PA-CDS	Protein FOCC002594-PA-CDS	IAMDKPPIQTLQIEFLTK		83.3557	696.059	3	2.315	6.89e-06	8642.35	10435.1	32448.6	7886.94	32119	30176.4	83223.5	101054	118008	86189.6	71198.5	96518.6	40334.3	42978.8	48442.5	47623.6
FOCC002594-PA-CDS	Protein FOCC002594-PA-CDS	RIAMDKPPIQTLQIEFLTK		76.6371	748.092	3	3.439	2.43e-06	8272.07	9188.77	33088.4	3873.36	38280.2	33743.3	63007.3	108085	105874	90315.7	89248.4	91923.5	42009.4	45545.9	46953.6	41760.1
FOCC002595-PA-CDS	Protein FOCC002595-PA-CDS	IMDRTNQDIVR		29.832	454.238	3	0.286	0.004656	92760.4	212662	260037	74384.8	96964.1	335085	513895	899017	496835	665079	280018	722051	405056	351933	334894	342449
FOCC002595-PA-CDS	Protein FOCC002595-PA-CDS	LALLNVATQGVHLWDLQDK		90.7725	712.06	3	4.255	2.43e-06	43675.6	38646.2	75275.9	38666.8	231539	162687	765121	509790	1.65825e+06	918192	1.05032e+06	900340	358980	314366	277779	418089
FOCC002595-PA-CDS	Protein FOCC002595-PA-CDS	RLYSLLDQAVTLQK		64.5943	549.985	3	3.177	2.43e-06	295423				733690				1.49428e+06				752879	785198	1.04661e+06	1.11676e+06
FOCC002595-PA-CDS	Protein FOCC002595-PA-CDS	SLLEGTSQSLVEMK		62.2328	507.932	3	2.205	8.67e-06		12012.9		23371.7	39769.8	33347.5	39918.7	63930.5	188318	229884		93277.7	31643.7		39037.7	58751.5
FOCC002597-PA-CDS	Protein FOCC002597-PA-CDS	GDQFCTMHSGTEGPLK	1xCarbamidomethyl [C5]	37.6009	588.927	3	1.794	0.0001301	25853.5	32237.4	62558	28470.9	76506.8	84832	151510		153407	96643.2	103248	173662	67530.6	81188.8	74347.5	58400.7
FOCC002597-PA-CDS	Protein FOCC002597-PA-CDS	IAGNPFR		36.7091	387.716	2	0.244	0.005189				23636.4	36948.2	47066.1	41969.6	87303.6	84817.3	43447.8	64160.9	86496
FOCC002597-PA-CDS	Protein FOCC002597-PA-CDS	QVHQSTIPEPPSSSSNR		29.6714	617.637	3	1.386	0.0003246	26545.4	46478.7	32505.8	31776.4	72058.5	85587	83309.2		68940.9	68558	70198.5	90528.6	50459.5	49250.7	54697.4	66664.1
FOCC002597-PA-CDS	Protein FOCC002597-PA-CDS	SESDVIAYK		33.6605	506.253	2	0.141	0.006763		12602.4	34153.3	13475.1	37924.2	42366.9		28104.7		31540.9	56928.3		28262.6		36118.4	58613.7
FOCC002597-PA-CDS	Protein FOCC002597-PA-CDS	SHLNDHFLDSMLCK	1xCarbamidomethyl [C13]	60.9033	572.933	3	2.037	4.54e-05	10086.9	8977.31	27733.4	7987.83	56689.8	45332.9	36477.2	40806.3	68876.7	32977.2	51200.4	64109	30639.5	44558.2	36456.2	39232
FOCC002597-PA-CDS	Protein FOCC002597-PA-CDS	STIGSDMPDQIRK		37.6026	483.245	3	1.335	0.0003443	573206	781774	1.25024e+06	586072	857815	1.07015e+06	2.13741e+06	3.30624e+06	1.967e+06	2.4219e+06	1.91601e+06	1.94202e+06	1.61163e+06	1.58983e+06	1.30677e+06	1.46275e+06
FOCC002597-PA-CDS	Protein FOCC002597-PA-CDS	TMAVELRELRYPVGK	1xOxidation [M2]	101.587	593.326	3	0.039	0.00894		4470.19		3223.94	2716.24	4897.88	2389.09	3552.52
FOCC002598-PA-CDS	Protein FOCC002598-PA-CDS	GYQQHDTQEFLR		34.3955	507.908	3	2.064	3.44e-05			139242	67342.4	155046	212753	232664	442642	390619	251366	693077	609053	279942	225575	233053	230165
FOCC002598-PA-CDS	Protein FOCC002598-PA-CDS	ISNYVSFPLTQLDMRPYLHK		80.6913	606.32	4	2.722	2.43e-06	59469.9	91542.6	251735	65884.7	280919	413707	707832	800330	879655	584861	929649	806410	292364	308046	413045	274741
FOCC002598-PA-CDS	Protein FOCC002598-PA-CDS	NAQAEIER		20.0942	465.736	2	1.23	0.0004053	41156.8	172242	212866	112027	178005	196650	469566	629828	784490	494266	1.20468e+06	939926	384088	259296	301591	363078
FOCC002598-PA-CDS	Protein FOCC002598-PA-CDS	VGCGEAHGDHSTLHNK	1xCarbamidomethyl [C3]	15.4975	573.594	3	2.76	2.43e-06	15162.2	10886.1	14753.2	50201.1	106002	101163		65077.1	19856.5		15676.3			33345.4	41672.9	79011.5
FOCC002600-PA-CDS	Protein FOCC002600-PA-CDS	ELKPSDKDYTIIIR		50.289	564.317	3	2.093	2.46e-05		19356.7	25000.5	18086.9	66130	61526.1	101656	75202.3	74590	64724.2	100290	57577.9	39132.4	51748.2	47327.6	37510
FOCC002600-PA-CDS	Protein FOCC002600-PA-CDS	VMRDTEDVDNNTVGEK		24.1049	607.947	3	2.78	2.43e-06	22276.8		24502.7	15724.9	100027	56125.3	43557.7	49898	83515.1	54199.8	93833.5	83439.8	46554.6	49487.4	46007.9	29183
FOCC002601-PA-CDS	Protein FOCC002601-PA-CDS	GGEEPFFACREDVVDFLER	1xCarbamidomethyl [C9]	83.5606	758.016	3	3.063	2.43e-06			12158		6022.95	11355.1	27164.2	48611.3	36325		8267.38		20864	9637.12	16976.8	20249
FOCC002601-PA-CDS	Protein FOCC002601-PA-CDS	KGGEEPFFACREDVVDFLER	1xCarbamidomethyl [C10]	77.6032	600.787	4	3.277	2.43e-06	142973	231767	821322		763550	1.01013e+06	1.62921e+06	2.22701e+06	1.34854e+06	1.24995e+06	1.46059e+06	925887	888627	829248	1.03206e+06	1.15824e+06
FOCC002601-PA-CDS	Protein FOCC002601-PA-CDS	KSIEEAESSHAEGCKEEK	1xCarbamidomethyl [C14]	16.0124	512.736	4	3.095	2.43e-06		27403.1	70233.3	16931.1	48840.1	34917.6	156476	106000			239008	193059		83530.2	86488.3	111548
FOCC002601-PA-CDS	Protein FOCC002601-PA-CDS	RKEELIPGSK		23.893	386.228	3	1.763	0.0001421	154332	177532	252562	120115	404767	355938	591374	572151	1.25314e+06	724272	1.00065e+06	1.02243e+06	468490	430040	439018	454648
FOCC002601-PA-CDS	Protein FOCC002601-PA-CDS	SIEEAESSHAEGCKEEK	1xCarbamidomethyl [C13]	17.6653	640.615	3	2.783	2.43e-06	18466			14204.3	43359.2	57719.9	105594		93995.5	127777	213341	165829	65319.7	72875.8	53897.5	61083
FOCC002601-PA-CDS	Protein FOCC002601-PA-CDS	VEPEKPSKEEYAVAK		22.7591	568.633	3	3.19	2.43e-06	342113	309448	462006	258608	906767	504737	1.14852e+06	763549	1.95741e+06	1.34405e+06	2.07909e+06	1.76663e+06	952342	795473	750338	752727
FOCC002601-PA-CDS	Protein FOCC002601-PA-CDS	VVVSEEELK		37.0127	516.284	2	1.171	0.0004363				131780	334586	329937	413565	507562	636080	411834	697104	379512	416703	329967	360434	315787
FOCC002601-PA-CDS	Protein FOCC002601-PA-CDS	VVVSEEELKGK		29.7901	406.231	3	1.96	5.93e-05	136467	404903	695560	240424	606895	895760	2.24153e+06	1.62e+06	2.36062e+06	1.61173e+06	1.96526e+06	1.95494e+06	1.11206e+06	1.01695e+06	1.1258e+06	1.05924e+06
FOCC002604-PA-CDS	Protein FOCC002604-PA-CDS	ADHNVSINFPNKGEAEASIITIIGYEKDALAAQESIMK		98.0581	818.419	5	2.883	2.43e-06						560506	3.28272e+06			1.81547e+06
FOCC002604-PA-CDS	Protein FOCC002604-PA-CDS	AELESVIK		40.4207	444.756	2	0.834	0.001018	479878	291042	439627	450185	1.64117e+06	748469	2755535	1.18934e+06	4.79187e+06	2.45715e+06	4.07371e+06	2.92714e+06	1.54277e+06	1.39504e+06	1.66473e+06	1.5618e+06
FOCC002604-PA-CDS	Protein FOCC002604-PA-CDS	AKQQLLELSNER		39.2062	714.894	2	3.014	2.43e-06	637302	1.21772e+06	2.18589e+06	414693	2.24505e+06	1.87445e+06	6.17512e+06	5.68776e+06	6.85487e+06	4.75714e+06	3.23585e+06	5.14958e+06	2.98632e+06	2.91208e+06	3.09042e+06	2.92654e+06
FOCC002604-PA-CDS	Protein FOCC002604-PA-CDS	AKSQHHKFLIGK		19.7064	465.274	3	1.958	5.93e-05	1997.01	39308.5	163949		14450.3	25291.5	23229.4	20203.2	46018	40780.4	33601.7	45060	92100.5	57154.3	42666.6	71647.6
FOCC002604-PA-CDS	Protein FOCC002604-PA-CDS	ALRSFEVK		54.5747	475.277	2	0.438	0.003063	1.2271e+07	2.36232e+07	48056492	1.50199e+07	3.6512e+07	37021444	1.46757e+08	1.18513e+08	1.30493e+08	7.5408e+07	7.37088e+07	7.70308e+07	1.07287e+08	7.92886e+07	9.72565e+07	8.61957e+07
FOCC002604-PA-CDS	Protein FOCC002604-PA-CDS	ANDPSDQVTLK		30.1027	594.299	2	3.015	2.43e-06	628536	907535	1.18682e+06	653770	1.7976e+06	1.3317e+06	3.44095e+06	2.16717e+06	3903609	3196095	2.18603e+06	3.71449e+06	1.62449e+06	1.68418e+06	1.69657e+06	1.83208e+06
FOCC002604-PA-CDS	Protein FOCC002604-PA-CDS	ANDPSDQVTLKGAK		27.0901	481.919	3	3.002	2.43e-06	158748	579898	865074	218245	423384	744780	1.87124e+06	2338827	955500	1.2176e+06	343651	1.08184e+06	954390	809331	825038	916035
FOCC002604-PA-CDS	Protein FOCC002604-PA-CDS	ANDPSDQVTLKGAKECIEAAK	1xCarbamidomethyl [C16]	41.2178	562.034	4	2.351	6.89e-06	92255.9	269325	527150	210679	253484	468761	1.03152e+06	1.65632e+06	382619	754364	147861	603593	508540	602339	569684	481120
FOCC002604-PA-CDS	Protein FOCC002604-PA-CDS	ANSVGTEIIDAPAWLHK		70.8552	607.988	3	4.738	2.43e-06	4427901	8.20221e+06	13531087	5144239	14055346	14258827	28270998	30401632	37390344	28054942	18544908	23244622	16073073	16128006	18415806	19692774
FOCC002604-PA-CDS	Protein FOCC002604-PA-CDS	ANSVGTEIIDAPAWLHKFIIGR		97.1494	602.833	4	3.391	2.43e-06		85823.6	224127		132273	156181	239567	562023	185242	166494	86295.5	252258	105552	123909	165603	160070
FOCC002604-PA-CDS	Protein FOCC002604-PA-CDS	APNMESKEEFPSFGGPSAPAPASAPSVGGWGPK		69.4684	1081.18	3	6.872	2.43e-06	607932	515295	1.2248e+06	73506.8	2.67885e+06	1359987	3.55736e+06	2.53327e+06	7.34566e+06	3.65211e+06	5.53313e+06	3.69395e+06	2.00988e+06	2.23829e+06	2.10177e+06	2.25199e+06
FOCC002604-PA-CDS	Protein FOCC002604-PA-CDS	AVHEISIISDEHSR		36.7242	796.905	2	4.253	2.43e-06	881356	658660	1.42936e+06	568354	4.20276e+06	1.83326e+06	5.73828e+06	3328498	8.21564e+06	5.50065e+06	5.99391e+06	5.70842e+06	3.30058e+06	3.26097e+06	3.18198e+06	3.36151e+06
FOCC002604-PA-CDS	Protein FOCC002604-PA-CDS	CATVSIQVPK	1xCarbamidomethyl [C1]	46.1815	551.8	2	2.017	4.54e-05	934647	1.48838e+06	2.22572e+06	847490	2.57553e+06	2.39197e+06	5.709e+06	5.23208e+06	5.88709e+06	4.34645e+06	3.39845e+06	4.064e+06	3.56171e+06	2.85103e+06	2.93842e+06	3.22318e+06
FOCC002604-PA-CDS	Protein FOCC002604-PA-CDS	CKELEADQADR	1xCarbamidomethyl [C1]	18.6652	667.804	2	3.047	2.43e-06	584253	762818	1.35644e+06	457713	1.30328e+06	1.01988e+06	4906378	2.97638e+06	4.20857e+06	3.83447e+06	2.24884e+06	3.99521e+06	2.15405e+06	1.54004e+06	1.53533e+06	1.68418e+06
FOCC002604-PA-CDS	Protein FOCC002604-PA-CDS	DALAAQESIMK		46.2656	588.8	2	2.721	2.43e-06	583891	560964	1.0294e+06	558906	2.40125e+06	1.64609e+06	2906929	1.61895e+06	4.64759e+06	3741407	2.98817e+06	3.23687e+06	1.76282e+06	2.12484e+06	2.28572e+06	2.33195e+06
FOCC002604-PA-CDS	Protein FOCC002604-PA-CDS	DKFSEVQIVFPTLGENR		78.0775	660.346	3	4.001	2.43e-06	796807	1.15848e+06	1.95111e+06	1.06411e+06	3.11778e+06	2.64947e+06	3.17219e+06	2.39508e+06	4749469	2.43877e+06	2.31121e+06	2.25331e+06	2.15112e+06	2.36199e+06	2.67638e+06	2.36319e+06
FOCC002604-PA-CDS	Protein FOCC002604-PA-CDS	DKFSEVQIVFPTLGENRDVVK		72.8048	807.432	3	4.182	2.43e-06	1.1387e+06	1.64623e+06	6120223	951164	3.73896e+06	4.37313e+06	1.65368e+07	12786404	1.01019e+07	7.88303e+06	5.1811e+06	7.79312e+06	7.0173e+06	5.66072e+06	6858326	6.19531e+06
FOCC002604-PA-CDS	Protein FOCC002604-PA-CDS	DPNDPGFVVK		42.5212	544.274	2	1.678	0.0001865	240889	217766	382648	477122	1.02697e+06	761754	844842	537476	1.81773e+06			1058648	610453	662152	768949	744874
FOCC002604-PA-CDS	Protein FOCC002604-PA-CDS	DQSLTFLVQGKPSAVLEAK		71.7103	677.709	3	3.136	2.43e-06	321735	597067	1.30661e+06	482784	1.62047e+06	1.22202e+06	2.2193e+06	2.95341e+06	2.95555e+06	2.59561e+06	1.96997e+06	2.16073e+06	1.30242e+06	1.32028e+06	1.43112e+06	1.42411e+06
FOCC002604-PA-CDS	Protein FOCC002604-PA-CDS	DSSHKFGEGESNHNCLHIMK	1xCarbamidomethyl [C15]	30.6872	582.513	4	3.646	2.43e-06	353984	538970	1.33998e+06	78943.8	1.57799e+06	1.4274e+06	3.01038e+06	3.56439e+06	2.79304e+06	2.79969e+06	1.90484e+06	2.83574e+06	1.829e+06	1.74484e+06	1.82404e+06	2.02185e+06
FOCC002604-PA-CDS	Protein FOCC002604-PA-CDS	EGIDKAVHEISIISDEHSR		55.8898	534.524	4	3.193	2.43e-06	225927	432060	1.22501e+06	388822	1.17942e+06	965280	2.08754e+06	1.9833e+06	1.86567e+06	720976	312972	441388	1.4973e+06	923934	1.1279e+06	1.48337e+06
FOCC002604-PA-CDS	Protein FOCC002604-PA-CDS	EIANTTESFMTVDPK		56.6128	841.901	2	4.522	2.43e-06	474518	386338	726457	537291	1.64752e+06	1.05268e+06	1.83067e+06	797403	2.92471e+06	1.44465e+06	1.59246e+06	1.40567e+06	1.44088e+06	1.3959e+06	1.52495e+06	1.3506e+06
FOCC002604-PA-CDS	Protein FOCC002604-PA-CDS	ELEADQADR		19.8625	523.741	2	1.84	0.0001096	194262	188313	541941	125670	496708	311004	1.48245e+06	849656	1.29901e+06	1293404	1.27606e+06	1.42997e+06	728014	537779	605906	709822
FOCC002604-PA-CDS	Protein FOCC002604-PA-CDS	ELEADQADRALR		38.7475	693.852	2	0.074	0.008127	251427	548926	545795	238748	161417	534412	1536151	1.28491e+06	2.49191e+06	247617	243449	368264	825935	491228	507073	512622
FOCC002604-PA-CDS	Protein FOCC002604-PA-CDS	ELKESSYVLEVPIYK		65.7167	599.661	3	3.709	2.43e-06	840001	1670404	3604527	1.80955e+06	3.74375e+06	3227927	6.09909e+06	8.17076e+06	8.20174e+06	3.49312e+06	2.77009e+06	3.83292e+06	3071135	3.25533e+06	4.4179e+06	4.35101e+06
FOCC002604-PA-CDS	Protein FOCC002604-PA-CDS	ELTQDMPK		29.5049	481.237	2	1.465	0.0002896	1.03695e+06	1395717	2.14164e+06	969730	2.94398e+06	2.4077e+06	6.88759e+06	4832186	7.66174e+06	5465165	4.2543e+06	5886102	3.28016e+06	3.25551e+06	3.15138e+06	3.36709e+06
FOCC002604-PA-CDS	Protein FOCC002604-PA-CDS	ENVEQAKEQIQK		24.5819	481.919	3	2.757	2.43e-06	1.23149e+06	2100322	3.65504e+06	1.21372e+06	3.59671e+06	3671830	7646897	5561598	9076805	6.75519e+06	4.26438e+06	7.03334e+06	4.33738e+06	4.21102e+06	4263567	4.65364e+06
FOCC002604-PA-CDS	Protein FOCC002604-PA-CDS	ESSYVLEVPIYK		70.4943	713.877	2	3.519	2.43e-06	794618	1.95456e+07	5.96765e+06	2.42101e+06	6.45006e+06	5.69852e+06	1.48665e+07	1.42511e+07	1.81643e+07	1.61334e+07	1.45977e+07	1.11584e+07	8.13877e+06	9.91394e+06	1.09171e+07	1.14324e+07
FOCC002604-PA-CDS	Protein FOCC002604-PA-CDS	ESVDAAKAELESVIK		62.6671	794.925	2	3.816	2.43e-06	1.6576e+06	1.08175e+06	1.41177e+06	280169	1.27472e+06	907819	2.78133e+06	2.0453e+06	3.98612e+06	2.21361e+06	1.55817e+06	2.33798e+06	2.03059e+06	1.99596e+06	2.13504e+06	1.82114e+06
FOCC002604-PA-CDS	Protein FOCC002604-PA-CDS	ESVDAAKAELESVIKEIANTTESFMTVDPK		98.9334	1084.88	3	6.472	2.43e-06	117431	201522	1.88191e+06		1.08358e+06	2.11591e+06	1.044e+07	9.95369e+06	7.25207e+06	5.70395e+06	1.67811e+06	5.82522e+06	1.52959e+06	1.27848e+06	1.40368e+06	1.18377e+06
FOCC002604-PA-CDS	Protein FOCC002604-PA-CDS	FGEGESNHNCLHIMK	1xCarbamidomethyl [C10]	36.0977	591.599	3	3.21	2.43e-06	595981	1.33684e+06	1.37337e+06	485801	3386935	2.75722e+06	4.97572e+06	4.72709e+06	7.51818e+06	4.11466e+06	3.90489e+06	4.69793e+06	3.22174e+06	2.89084e+06	2.95069e+06	2.9903e+06
FOCC002604-PA-CDS	Protein FOCC002604-PA-CDS	FSEVQIVFPTLGENR		83.95	579.305	3	2.586	2.43e-06				56720.8	384438			428090	866471
FOCC002604-PA-CDS	Protein FOCC002604-PA-CDS	FSEVQIVFPTLGENRDVVK		78.2655	726.392	3	2.363	4.84e-06			360172		479373	428806	1.20227e+06	1.06514e+06	988134	783317	446007	837983	486626	549118	557773	615043
FOCC002604-PA-CDS	Protein FOCC002604-PA-CDS	FYNSLIGAGGK		51.8995	563.798	2	3.015	2.43e-06	1.21708e+06	1.63507e+06	2630726	1.27868e+06	4.96403e+06	4.18537e+06	7.89972e+06	5.81358e+06	12295606	9273625	6.77205e+06	8311538	4390785	4778379	4.49224e+06	4894428
FOCC002604-PA-CDS	Protein FOCC002604-PA-CDS	GAKECIEAAK	1xCarbamidomethyl [C5]	19.6676	538.774	2	2.412	2.43e-06	220675	300231	499984	144146	476392	517571	2.30175e+06	1.29828e+06	2.18345e+06	1.88011e+06	1.20006e+06	1.98781e+06	1.02754e+06	736987	796375	854574
FOCC002604-PA-CDS	Protein FOCC002604-PA-CDS	GAKECIEAAKTR	1xCarbamidomethyl [C5]	18.5338	445.235	3	3.339	2.43e-06			116411	15743.7			211214	297608	136416	207036		200382	92684.6	111064	118497	104722
FOCC002604-PA-CDS	Protein FOCC002604-PA-CDS	GAPWEQK		28.9891	408.206	2	0.406	0.003348	393966	353955		342564	1.33537e+06	657838	1.44155e+06	942948	2.30055e+06	1.39778e+06	2410731	1.43687e+06	1.0874e+06	866438	1.00411e+06	1.1752e+06
FOCC002604-PA-CDS	Protein FOCC002604-PA-CDS	GAPWEQKAPNMESK		37.5877	524.921	3	2.412	2.43e-06				42153.2	182361	133952	170271	162140	216046	220794	150960	158584	126665	117007	147036	116121
FOCC002604-PA-CDS	Protein FOCC002604-PA-CDS	GAPWEQKAPNMESKEEFPSFGGPSAPAPASAPSVGGWGPK		71.4644	1010.23	4	3.956	2.43e-06	354968	914168	3.10721e+06		1.22787e+06	1.65738e+06	9704554	8158544	7.6843e+06	6799252	2362315	7.16086e+06	2.43311e+06	2.73864e+06	2.83863e+06	2.71459e+06
FOCC002604-PA-CDS	Protein FOCC002604-PA-CDS	GPQDKIGAALTMVYEK		67.481	574.304	3	3.697	2.43e-06		217548				672264
FOCC002604-PA-CDS	Protein FOCC002604-PA-CDS	GSAINEILSLTGVSVEMPHNESAATSITLR		97.1396	1033.2	3	5.808	2.43e-06	1.19e+06	657479	3.45047e+06	1.58097e+06	7.56516e+06	5.53145e+06	1.20169e+07	1.22376e+07	1.51548e+07	3.80442e+07	2.69267e+07	30369650	7.85469e+06	6.26326e+06	4.28909e+06	4.89237e+06
FOCC002604-PA-CDS	Protein FOCC002604-PA-CDS	GVEQAKQVIEEMVAK		68.2866	553.631	3	3.849	2.43e-06	83730.9	296579	483948	149137	204007	451265	583913	893356	243301	455958	156407	369036	311979	286640	349455	318001
FOCC002604-PA-CDS	Protein FOCC002604-PA-CDS	IDLPGENDTSDVIIITGK		73.2591	634.001	3	3.711	2.43e-06	448556	460757	835863	574887	2.75651e+06	1.88919e+06	2.52186e+06	1.09274e+06	3.49649e+06	1.37248e+06	2.54661e+06	1.29563e+06	1.33047e+06	1.54211e+06	2.17133e+06	1.85058e+06
FOCC002604-PA-CDS	Protein FOCC002604-PA-CDS	IDLPGENDTSDVIIITGKK		65.4806	676.7	3	5.332	2.43e-06	788581	1.37876e+06	2.61296e+06	1.50396e+06	3.32075e+06	2.86546e+06	5024184	4.67498e+06	8056154	5.63063e+06	3707078	5060917	3.10288e+06	4.08698e+06	4237128	4.82859e+06
FOCC002604-PA-CDS	Protein FOCC002604-PA-CDS	IEGPPEEVAK		32.0674	534.782	2	1.795	0.0001301	557534	549626	925312	384936	1.62063e+06	890585	3.18816e+06	1.62731e+06	4.24033e+06	2.46239e+06	2458359	2.96611e+06	1.6726e+06	1.65432e+06	1.77292e+06	1.77843e+06
FOCC002604-PA-CDS	Protein FOCC002604-PA-CDS	IEVDPEYHPK		34.6489	613.806	2	2.01	4.92e-05	363302	221536	443920	147629	969796	547003	1.253e+06	966871	2.15103e+06	1.21221e+06	1.47494e+06	1.44905e+06	1.06609e+06	895807	852947	960074
FOCC002604-PA-CDS	Protein FOCC002604-PA-CDS	IFHPFITGANNEK		46.237	496.593	3	3.65	2.43e-06	2.07926e+06	2388354	5.62367e+06	2.70277e+06	8.11947e+06	6.91294e+06	1.69361e+07	1.08045e+07	1.89561e+07	1.45485e+07	13625850	1.21364e+07	10165381	9.51714e+06	1.05961e+07	1.08954e+07
FOCC002604-PA-CDS	Protein FOCC002604-PA-CDS	IFHPFITGANNEKVNALMEETGVK		71.1021	887.123	3	6.18	2.43e-06	659650	1.55102e+06	4.06206e+06	610876	3.18973e+06	2.91213e+06	8.48188e+06	8608158	6183828	7217863	3.57636e+06	6.34863e+06	4.19177e+06	4.67516e+06	4.99301e+06	4.92458e+06
FOCC002604-PA-CDS	Protein FOCC002604-PA-CDS	IGAALTMVYEK		55.4711	598.323	2	2.821	2.43e-06	1.54617e+06	2.24183e+06	3835136	1.03696e+06	5.23078e+06	4261922	1.34215e+07	1.08875e+07	1.29679e+07	1.09149e+07	7.2092e+06	9.34054e+06	8.43308e+06	7.4948e+06	7.50501e+06	6.55809e+06
FOCC002604-PA-CDS	Protein FOCC002604-PA-CDS	IHIPQDHHR		18.5579	576.805	2	1.592	0.0002178	316558	346919	881015	113561	887549	730115	1.84306e+06	1.88351e+06	2.13776e+06	2.0147e+06	1.22575e+06	1.84063e+06	1.23631e+06	902512	1.02753e+06	987016
FOCC002604-PA-CDS	Protein FOCC002604-PA-CDS	IIFPTDKDEDKEVITIIGK		69.6411	725.404	3	4.73	2.43e-06	2.86901e+06	2.55858e+06	4.08588e+06	2.40752e+06	8.96263e+06	5.37387e+06	1.10854e+07	7360937	1.44357e+07	1.15805e+07	1.15631e+07	8.8585e+06	6.05906e+06	7.26908e+06	8.24255e+06	7.85033e+06
FOCC002604-PA-CDS	Protein FOCC002604-PA-CDS	ILQIYEEMK		58.9842	583.81	2	1.858	9.64e-05	1.93523e+06	2.38904e+06	5.09092e+06	1.72347e+06	7.00275e+06	5314433	15749429	11332131	21391622	14828340	10352694	13734559	7.00331e+06	7.93651e+06	8252998	8529798
FOCC002604-PA-CDS	Protein FOCC002604-PA-CDS	ILQQFQTQAMHK		38.1796	491.594	3	3.055	2.43e-06	1672278	2730388	3.90541e+06	1.47257e+06	6652405	5.38212e+06	11031783	10981006	10263020	6.46655e+06	6073691	6.57567e+06	6.8569e+06	5.39295e+06	7.79147e+06	5998059
FOCC002604-PA-CDS	Protein FOCC002604-PA-CDS	IMDEYKVDIK		47.053	418.553	3	1.253	0.0003925		271422	395668	416908	361501	414559	491349	594063	376792		120045		516503	113625	363193	126350
FOCC002604-PA-CDS	Protein FOCC002604-PA-CDS	IQNELANIVTDELSIPPK		89.0633	665.365	3	3.96	2.43e-06	620460	434928	605535	241690	951479	817956	2.43693e+06	1.21674e+06	3.11092e+06	3.37197e+06	1.56524e+06	2.17952e+06	1.14187e+06	1.20075e+06	1.28739e+06	1.11371e+06
FOCC002604-PA-CDS	Protein FOCC002604-PA-CDS	IQNELANIVTDELSIPPKFYNSLIGAGGK		98.4871	1034.56	3	5.166	2.43e-06		1.2689e+06	547660	112019		1.39564e+06	6.73717e+06	4759283	113699	2.19003e+06		1.18625e+06	3.20087e+06	1.99632e+06	3162747	1.49453e+06
FOCC002604-PA-CDS	Protein FOCC002604-PA-CDS	IRELTQDMPK		36.3472	615.829	2	1.54	0.0002566	526351	1.06061e+06	1687101	711144	1.34131e+06	1.80178e+06
FOCC002604-PA-CDS	Protein FOCC002604-PA-CDS	ISDECGGVSISFPR	1xCarbamidomethyl [C5]	58.261	762.362	2	5.408	2.43e-06	1.29877e+06	2.26746e+06	4.16753e+06	1.65856e+06	4.10986e+06	3.93043e+06	1.1264e+07	1.04582e+07	1.19393e+07	1.05629e+07	6.47533e+06	9.27571e+06	5.76591e+06	5.86468e+06	6.46672e+06	6.35113e+06
FOCC002604-PA-CDS	Protein FOCC002604-PA-CDS	ISNSNIAQVFHVPCEER	1xCarbamidomethyl [C14]	62.477	667.327	3	4.587	2.43e-06	740477	956741	1.67479e+06	719338	3.09455e+06	2163082	3.91487e+06	3.64061e+06	5.46538e+06	3.43341e+06	3832549	3.56369e+06	2.29342e+06	2025193	2519232	2.27627e+06
FOCC002604-PA-CDS	Protein FOCC002604-PA-CDS	ISNSNIAQVFHVPCEERR	1xCarbamidomethyl [C14]	56.8065	719.36	3	3.839	2.43e-06	1.64446e+06	4579220	9.29852e+06	2.85745e+06	9.05098e+06	9.73044e+06	2.52294e+07	33254632	26037083	21272720	1.30892e+07	2.12916e+07	11549416	1.19168e+07	1.24982e+07	12196282
FOCC002604-PA-CDS	Protein FOCC002604-PA-CDS	ITGKSENCQAASNALKDLVPITVEVSVPYEYHR	1xCarbamidomethyl [C8]	78.658	922.972	4	5.222	2.43e-06	165926	1.1996e+06	3.6056e+06			2527434	9.68693e+06	12935400	5.34453e+06	5882300	1.36907e+06	5.49455e+06	2.97811e+06	3.48625e+06	3.98841e+06	3.26669e+06
FOCC002604-PA-CDS	Protein FOCC002604-PA-CDS	IVNELNELTKEDLDVDSR		62.5125	701.358	3	4.502	2.43e-06	1.84434e+06	3.06841e+06	4.62408e+06	3.91605e+06	6.58268e+06	5.56576e+06	1.19378e+07	9.32844e+06	1.1529e+07	1.01375e+07	6.42578e+06	7.87623e+06	5.47723e+06	6.87592e+06	7.58855e+06	7.70711e+06
FOCC002604-PA-CDS	Protein FOCC002604-PA-CDS	IVNELNELTKEDLDVDSRIHSR		59.7766	519.873	5	2.212	8.67e-06		303237	426080	73369.9	101415	290058	1.38321e+06	2357821	732942	1.34891e+06		1.06218e+06	604730	661710	503794	570036
FOCC002604-PA-CDS	Protein FOCC002604-PA-CDS	KDVDECCKCLTK	3xCarbamidomethyl [C6; C7; C9]	19.1434	519.235	3	3.166	2.43e-06		80558.4	100978			92578.1	329940	384732	219824	322449		374443	149243	148563	135588	153961
FOCC002604-PA-CDS	Protein FOCC002604-PA-CDS	KENVEQAKEQIQK		19.537	786.424	2	3.793	2.43e-06	781920	1.18772e+06	2.49377e+06	696874	1.96305e+06	1.82372e+06	6.80804e+06	4.22802e+06	7.05609e+06	5.50756e+06	3.19154e+06	5.98702e+06	3.08511e+06	2.64567e+06	2.52197e+06	2.75868e+06
FOCC002604-PA-CDS	Protein FOCC002604-PA-CDS	KGVEQAKQVIEEMVAK		55.962	596.329	3	3.858	2.43e-06	60347	64312.4	139737	62284.7	31918.9	176010	215304	300324	94153.8	196752		109194	113041	87093.8	127872	86188.7
FOCC002604-PA-CDS	Protein FOCC002604-PA-CDS	KIMDEYKVDIK		43.3245	461.251	3	2.868	2.43e-06	8.04906e+06	4.47154e+06	5.17426e+06	3.03843e+06	6.18788e+06	6.21044e+06	1.30964e+07	1.26554e+07	1.28752e+07	10559414	1.30986e+07	1.06074e+07	9083879	6.68345e+06	7.1495e+06	6.98422e+06
FOCC002604-PA-CDS	Protein FOCC002604-PA-CDS	KPSKPDTPAAKDPNDPGFVVK		32.3524	736.727	3	5.009	2.43e-06	1.23791e+06	1.3827e+06	2.69176e+06	950787	4.89825e+06	3.53365e+06	3.34095e+06	2.5481e+06	9.59444e+06	2.24764e+06	2509700	3.74987e+06	3506105	4.35337e+06	4.53125e+06	4.01845e+06
FOCC002604-PA-CDS	Protein FOCC002604-PA-CDS	KWGGDNNMYSVNNYQ		47.3879	895.384	2	2.907	2.43e-06	250549	1.18869e+06	2.21336e+06	432998	2600993	1.93878e+06	5.01042e+06	4.95354e+06	5.397e+06	3.23945e+06	2.39126e+06	3.54818e+06	2.62039e+06	2.45529e+06	2.75739e+06	2.49219e+06
FOCC002604-PA-CDS	Protein FOCC002604-PA-CDS	LIHSIMEDCGGVNIKFPAADSK	1xCarbamidomethyl [C9]	64.3223	801.4	3	6.395	2.43e-06	462484	775936	1.65539e+06	229425	1614476	1.3887e+06	5561181	5.13392e+06	5425186	4863382	1677792	3.80017e+06	2.43357e+06	2.01033e+06	2.31035e+06	3183535
FOCC002604-PA-CDS	Protein FOCC002604-PA-CDS	LKDDTGVTINIAENHHAIR		40.4988	706.375	3	6.038	2.43e-06	1.18808e+06	1.2876e+06	2.29327e+06	367300	3.09881e+06	2.38576e+06	1.10532e+07	6.2599e+06	1.1143e+07	8.89922e+06	6.71468e+06	9.47834e+06	5.05971e+06	4.276e+06	4586491	4.08116e+06
FOCC002604-PA-CDS	Protein FOCC002604-PA-CDS	LKDDTGVTINIAENHHAIRIEGNK		45.3268	532.485	5	2.544	2.43e-06		124788	194354		107954	134495	933884	974433	357555	419246	127377	353228	294919	320726	325539	235635
FOCC002604-PA-CDS	Protein FOCC002604-PA-CDS	LKDLEKATATK		20.4577	609.359	2	2.501	2.43e-06	259464	1.41091e+06	1.97928e+06	642132	576960	1.43356e+06	5.43826e+06	4.69678e+06	3.55151e+06	2.83411e+06	536593	3.4405e+06	1.96076e+06	1.64004e+06	1.58082e+06	1.85845e+06
FOCC002604-PA-CDS	Protein FOCC002604-PA-CDS	LSPADQHLDVVEVTGAPANVEAAK		60.9626	811.087	3	5.531	2.43e-06	1.28259e+06	1.57315e+06	2.56226e+06	1.84991e+06	4.99072e+06	3.09729e+06	7.80003e+06	4.43325e+06	1.18213e+07	7.53286e+06	7.69688e+06	6.28215e+06	4.56926e+06	5.20495e+06	4.87973e+06	4.52821e+06
FOCC002604-PA-CDS	Protein FOCC002604-PA-CDS	LSPADQHLDVVEVTGAPANVEAAKEGIEQR		60.0004	1048.54	3	8.08	2.43e-06	3.61826e+06	8.85155e+06	1.48501e+07	4.6321e+06	1.60549e+07	1.21032e+07	37902182	3.55117e+07	3.3263e+07	2.6796e+07	10456466	2.19536e+07	1.78924e+07	2.05203e+07	2.02026e+07	2.04578e+07
FOCC002604-PA-CDS	Protein FOCC002604-PA-CDS	MENEKDKDVIIDHR		22.2387	871.43	2	4.677	2.43e-06	3.68483e+06	4.44583e+06	8.45452e+06	2.57648e+06	1.2506e+07	9.3266e+06	3.2824e+07	2.16885e+07	3.51285e+07	2.35331e+07	1.47144e+07	2.7336e+07	1.53829e+07	1.17803e+07	1.23384e+07	1.22115e+07
FOCC002604-PA-CDS	Protein FOCC002604-PA-CDS	MENEKDKDVIIDHR	1xOxidation [M1]	23.1183	440.218	4	0.783	0.001175		93383.9		160647	143329	184718								170000		30971
FOCC002604-PA-CDS	Protein FOCC002604-PA-CDS	NMVSTEINVDIK		57.2085	681.851	2	1.742	0.000151	112569	245284		170970	617034	511425	1.28374e+06	1.26535e+06	1.60872e+06	1597496	1.0109e+06	1.44241e+06	1.02081e+06	790816	816140
FOCC002604-PA-CDS	Protein FOCC002604-PA-CDS	QANERVEIPK		26.6684	592.325	2	1.954	5.93e-05	1.26179e+06	2.44369e+06	4.53133e+06	1.19762e+06	3.27037e+06	3.3991e+06	9081039	7.17822e+06	8.39125e+06	6.55835e+06	3.13178e+06	8.34779e+06	5201658	5.13341e+06	4.68176e+06	4887485
FOCC002604-PA-CDS	Protein FOCC002604-PA-CDS	QLSSVSAEVR		32.0278	538.291	2	2.101	2.27e-05	11863839	9.28967e+06	1.09764e+07	2.28201e+06	8.80195e+06	7.37918e+06	21829024	20900848	2.40705e+07	1.81163e+07	1.24125e+07	1.91507e+07	18178892	1.29704e+07	1.69632e+07	1.63856e+07
FOCC002604-PA-CDS	Protein FOCC002604-PA-CDS	QNDESDVITITGTK		46.3065	760.876	2	4.163	2.43e-06	1.00964e+06	1.06318e+06	1.36981e+06	616150	3.05471e+06	1.89383e+06	5.4741e+06	3.23193e+06	8.26479e+06	4398355	5.0541e+06	4727177	2.50266e+06	2175929	2.37393e+06	2.32067e+06
FOCC002604-PA-CDS	Protein FOCC002604-PA-CDS	QNDESDVITITGTKEGIDK		46.5297	688.343	3	3.752	2.43e-06	108380	266347	507357	259444	800061	529095	1.19266e+06	818451	1.24289e+06	674454	401713	360861	990114	556579	823322	646469
FOCC002604-PA-CDS	Protein FOCC002604-PA-CDS	QNDESDVITITGTKEGIDKAVHEISIISDEHSR		79.662	909.955	4	4.651	2.43e-06	372714	1.1369e+06	2.77361e+06	317888	806241	2.30738e+06	6.97654e+06	6.42929e+06	3.45855e+06	3.39688e+06	857549	4.29395e+06	2.48621e+06	2.42618e+06	2.10871e+06	1.38536e+06
FOCC002604-PA-CDS	Protein FOCC002604-PA-CDS	QQLLELSNER		47.5195	615.328	2	2.085	2.46e-05	1.46084e+06	2.34239e+06	3762619	1.55829e+06	5113894	3.63972e+06	12759369	8967939	13572099	10355216	6882949	10604848	5654342	4.21454e+06	6223146	5.67958e+06
FOCC002604-PA-CDS	Protein FOCC002604-PA-CDS	QVIEEMVAK		40.7844	523.781	2	1.637	0.0002073	1.58274e+06	2.49935e+06	3.94725e+06	1.73701e+06	6.12471e+06	4.40165e+06	11475286	8.28909e+06	14547911	10503990	7397520	11679835	6.04703e+06	6183596	6.51107e+06	6541859
FOCC002604-PA-CDS	Protein FOCC002604-PA-CDS	SENCQAASNALK	1xCarbamidomethyl [C4]	22.0213	646.799	2	3.079	2.43e-06	265928	173024	230137	163486	746348	386572	1.32149e+06	477651	1.91277e+06	1.30702e+06	1.70386e+06	1.38458e+06	715204	621470	609538	687099
FOCC002604-PA-CDS	Protein FOCC002604-PA-CDS	SENCQAASNALKDLVPITVEVSVPYEYHR	1xCarbamidomethyl [C4]	86.5766	823.16	4	4.379	2.43e-06	1.4253e+06	1.73849e+06	3.98672e+06	648225	6.08883e+06	3.42243e+06	12564305	9814869	12996262	11331123	7.83787e+06	8041294	4278325	5.06903e+06	5818864	5441224
FOCC002604-PA-CDS	Protein FOCC002604-PA-CDS	SFEVKIEVDPEYHPK		53.6317	606.309	3	3.665	2.43e-06	548673	1.32548e+06	2.99279e+06	144565	1.353e+06	1.79414e+06	7.13804e+06	7.28246e+06	5295403	4.31256e+06	1.97267e+06	3.97407e+06	3.56258e+06	2603533	2.59288e+06	2.20247e+06
FOCC002604-PA-CDS	Protein FOCC002604-PA-CDS	VADVLRPLVADMVR		74.0731	518.633	3	3.806	2.43e-06	516221	924157	3.27103e+06	1.5276e+06	2.53525e+06	2.77061e+06	1.24418e+07	1.05376e+07	9.66869e+06	3.08606e+06	1.71523e+06	2.19901e+06	7.33216e+06	2.98799e+06	5.74876e+06	5.15587e+06
FOCC002604-PA-CDS	Protein FOCC002604-PA-CDS	VADVLRPLVADMVR	1xOxidation [M12]	74.1774	523.964	3	2.345	6.89e-06		5188.96		243045	107249	167509	1.22193e+06	365606	2.35833e+06	133826	106564	276550	195455	175175	210428	217163
FOCC002604-PA-CDS	Protein FOCC002604-PA-CDS	VHIPPPSVMKDEISIAGEK		56.5104	1024.05	2	3.796	2.43e-06	1.12102e+06	1.84366e+06	3.74513e+06	2.05155e+06	5.14084e+06	4.19799e+06	9.4481e+06	8.001e+06	1.4536e+07	8.46143e+06	7907415	7.77728e+06	5.93825e+06	5572330	7.51524e+06	5.97563e+06
FOCC002604-PA-CDS	Protein FOCC002604-PA-CDS	VHIPPPSVMKDEISIAGEKQGVQVAK		57.462	690.13	4	3.99	2.43e-06		212213	542198	42928.2	328104	312681	1.07646e+06	1506293	342750	724363	199649	642761	197143	478372	430455	491601
FOCC002604-PA-CDS	Protein FOCC002604-PA-CDS	VHVEFAEKDK		24.9365	401.212	3	2.565	2.43e-06	1.02076e+06	1.0941e+06	1.50262e+06	797359	2.97828e+06	1.92532e+06	1.30873e+07	5.19106e+06	13085847	7.53291e+06	5190223	7.63185e+06	4.58868e+06	3.57344e+06	4.03676e+06	4.26806e+06
FOCC002604-PA-CDS	Protein FOCC002604-PA-CDS	VHVEFAEKDKIK		27.9908	481.605	3	1.301	0.0003683							605822	412039		534919	422177	633014	364558	248911	272399	255180
FOCC002604-PA-CDS	Protein FOCC002604-PA-CDS	VIIRGPKDDVEK		26.1898	456.933	3	2.247	8.67e-06	284487	462705	1.10418e+06	269688	818053	806399	2.75173e+06	2.2684e+06	3.34291e+06	2.03815e+06	1.28133e+06	2.85857e+06	1.43968e+06	994017	1.14975e+06	1.36594e+06
FOCC002604-PA-CDS	Protein FOCC002604-PA-CDS	VNALMEETGVK		41.9504	595.808	2	2.268	8.67e-06	102506	263098	533030	309147	1.09119e+06	667843	1.13398e+06	839346	1.66739e+06	1.57539e+06	1348416	1.76265e+06	880513	975916	1.04741e+06	949148
FOCC002604-PA-CDS	Protein FOCC002604-PA-CDS	VQNVQAEHNVQIK		26.7235	502.939	3	3.202	2.43e-06	609007	305105	414342	318569	1.68446e+06	737755	1.93673e+06	928762	3.0163e+06	1.62404e+06	3301980	1.60901e+06	1.3902e+06	1.45586e+06	1341940	1.63138e+06
FOCC002604-PA-CDS	Protein FOCC002604-PA-CDS	VQNVQAEHNVQIKFPDRDDTSEYVPINQQNGEGDGDQAAVR		55.7092	1146.05	4	5.859	2.43e-06	1.62412e+06	2.01704e+06	3.7789e+06	968121	5.44638e+06	3.89443e+06	8.36592e+06	7.44125e+06	1.13331e+07	8994486	5.90072e+06	7.3869e+06	4.46143e+06	4.79344e+06	4888585	5.40168e+06
FOCC002605-PA-CDS	Protein FOCC002605-PA-CDS	VPQFSHDLAPDYLR		61.073	553.283	3	3.327	2.43e-06		14433.5	21193.1	11543.8	48880.4	23021.7			68905.8	47745.2	85363.8	60127.2	31681.8	43025.6	39350.5	40841.3
FOCC002606-PA-CDS	Protein FOCC002606-PA-CDS	GHPGIIPPNATLIFDVELIK		96.7662	715.409	3	2.213	8.67e-06								92033.4	204508	109782	160168	137006	43699
FOCC002606-PA-CDS	Protein FOCC002606-PA-CDS	GWDEGFAQLSVGQK		66.8434	761.37	2	3.968	2.43e-06	149164	196814	514012	3.55972e+06	1.00398e+06	1.10524e+06	839592	1.01703e+06	2.20334e+06	1.5824e+06	1.8951e+06	1.12401e+06	1.37801e+07	1.1996e+06	1.47853e+06	1.09435e+06
FOCC002606-PA-CDS	Protein FOCC002606-PA-CDS	LGKGEVIK		21.8359	422.269	2	1.308	0.0003623	261996	390109	357672	311812	1509279	819954		587562	676510	168330	405781			929215	985353	1420169
FOCC002606-PA-CDS	Protein FOCC002606-PA-CDS	LGKGEVIKGWDEGFAQLSVGQK		66.9059	782.753	3	4.063	2.43e-06	821910	2.26698e+06	4.33673e+06	809666	2.53624e+06	3.32108e+06	5.7049e+06	8.40017e+06	7.30883e+06	6.48598e+06	1.77202e+06	6.70109e+06	4.34854e+06	4.55996e+06	5.06081e+06	4.88142e+06
FOCC002606-PA-CDS	Protein FOCC002606-PA-CDS	LTCSPDYAYGSR	1xCarbamidomethyl [C3]	33.6486	695.309	2	3.028	2.43e-06	1.49196e+06	2.83275e+06	5770922	1.72037e+06	5631998	4701863	6910949	9130486	11985573	8806268	7.48812e+06	11631177	4.72678e+06	6.00065e+06	6.11996e+06	5827072
FOCC002606-PA-CDS	Protein FOCC002606-PA-CDS	TGQTVVVHYTGTLTSGQK		42.9114	626.33	3	3.125	2.43e-06	139626	267640	455074		475701	427974	887017	847449	844654	1.16178e+06	912049	856979	829895	748460	825407	677914
FOCC002606-PA-CDS	Protein FOCC002606-PA-CDS	TGQTVVVHYTGTLTSGQKFDSSR		46.9751	618.064	4	2.395	2.43e-06	66746.2	186208	219160	62951.5	123838	224813	810144	1.13326e+06	415411	962186	270008	473420	496854	367040	375084	281855
FOCC002607-PA-CDS	Protein FOCC002607-PA-CDS	ALAAQGLK		25.5972	386.24	2	1.449	0.0002923	289880	130026	180270	141348	616554	413419	986635	672317	1.76646e+06	1.05656e+06	1.78028e+06	1.08102e+06	639174	781634	704627	851987
FOCC002607-PA-CDS	Protein FOCC002607-PA-CDS	ALAAQGLKDPWLR		56.7984	480.277	3	3.36	2.43e-06	1.26022e+06	1.3888e+06	1.61166e+06	1.79793e+06	3.12542e+06	3.00408e+06	4632800	5794872	6.7059e+06	7530006	8.02548e+06	7480967	3.24282e+06	3.73477e+06	4.07846e+06	4.05477e+06
FOCC002607-PA-CDS	Protein FOCC002607-PA-CDS	ALAAQGLKDPWLRNEVWR		65.4762	531.543	4	1.884	8.29e-05	207777	845266	1.51294e+06	196843	975205	1.47835e+06	2145235	6.23368e+06	1.07004e+06	2.65056e+06	1.04287e+06	1.5927e+06	1318359	1.33816e+06	1.37018e+06	1.3984e+06
FOCC002607-PA-CDS	Protein FOCC002607-PA-CDS	QLIGPQNWSTTWGR		72.2269	822.417	2	3.355	2.43e-06	17109.6	767883	82025	380404	242296	1.64201e+06	99183.4	207477	456178	110618	192965	127576	237186	146450	178686	180536
FOCC002607-PA-CDS	Protein FOCC002607-PA-CDS	TYKVDENSPELLQIQR		53.778	645.006	3	2.801	2.43e-06	1.89324e+06	1.93098e+06	2.76863e+06	1.89638e+06	3.94488e+06	4.22259e+06	7.20269e+06	8582887	8726551	7.02626e+06	10111937	7.02189e+06	4389820	5344749	5.44143e+06	5.8433e+06
FOCC002607-PA-CDS	Protein FOCC002607-PA-CDS	VDENSPELLQIQR		53.1931	770.902	2	3.814	2.43e-06	157315	212263	231690	231087	723934	544597	429205	918880	1.19461e+06	665580	2.02154e+06	598438	618991	629651	699300	712911
FOCC002608-PA-CDS	Protein FOCC002608-PA-CDS	GRDCFDVNSK	1xCarbamidomethyl [C4]	22.0825	399.849	3	1.409	0.0003088	152440	188252	258996	139148	233675	357874	372631	445220	463784	573567	597716	646061	298461	331090	302887	311967
FOCC002608-PA-CDS	Protein FOCC002608-PA-CDS	NGATSFDLVK		46.7054	526.275	2	2.263	8.67e-06	238702	1.70888e+06	253291	1.10108e+06	313451	2.17148e+06	260972	327414		444543	3.99177e+06	273852	303709	249300	325830	277454
FOCC002608-PA-CDS	Protein FOCC002608-PA-CDS	NICELPGVR	1xCarbamidomethyl [C3]	44.0324	529.277	2	1.337	0.0003411	142020	159827	256538	199546	296760	348820	599120	399689	875149	561921	801811	523241	330037	363484	358810	320928
FOCC002608-PA-CDS	Protein FOCC002608-PA-CDS	NIVQVIQTLEK		79.433	642.88	2	2.404	2.43e-06	1.04484e+06	1.25495e+06	1.72921e+06	771388	1.47912e+06	2.03711e+06	3.48876e+06	3186802	3.80655e+06	3.8428e+06	3.40979e+06	2962010	1.50495e+06	1.78233e+06	1.74123e+06	1.80557e+06
FOCC002608-PA-CDS	Protein FOCC002608-PA-CDS	NLCNHRDYQNVCR	2xCarbamidomethyl [C3; C12]	22.0244	583.595	3	2.236	8.67e-06	97731.1	218096	355771	162540	144216	436046	609321	714664	514884	704698	247091	660234	430817	300140	351129	401727
FOCC002608-PA-CDS	Protein FOCC002608-PA-CDS	SLEDKPVTVLLGVFGNDVCNRFPDTLR	1xCarbamidomethyl [C19]	96.5099	766.15	4	1.291	0.0003707	65501.5		145224		105170	211567	218027	479112	342228	599799	673787	788181	246146	264571		158638
FOCC002608-PA-CDS	Protein FOCC002608-PA-CDS	YKDVFNWFECMK	1xCarbamidomethyl [C10]	80.529	556.251	3	2.544	2.43e-06	235924	255829	481642	135936	335937	615909	803320	865492	799421	823500	1.04419e+06	918035	532308	605510	594653	635147
FOCC002610-PA-CDS	Protein FOCC002610-PA-CDS	AKDELENIQNEIILTR		66.3527	633.678	3	3.507	2.43e-06		24054.3	44966.2		87229.4	146096	111576	105543	262676	122074	208685	122137	65367.1		140526	107026
FOCC002610-PA-CDS	Protein FOCC002610-PA-CDS	ASHILINENGQAVLSGLR		59.2168	631.35	3	2.53	2.43e-06	17480.9	22473.8	28199.2	19631.9	53608.1	57045.6	186910	137238	273493	91503.9	231981	199109	78175.8	66758	140177	63916.5
FOCC002618-PA-CDS	Protein FOCC002618-PA-CDS	APRKALVSVESAEMLQK	1xOxidation [M14]	16.7801	625.011	3	0.318	0.004244	19655.1	13363.7											3632.82		6107.76	9516.96
FOCC002618-PA-CDS	Protein FOCC002618-PA-CDS	HLKLELEEER		36.2984	432.57	3	1.359	0.0003325				79626.2	233441	249873	481256	415991	867752	827015	943158	786367	418258	315686	405501	355605
FOCC002618-PA-CDS	Protein FOCC002618-PA-CDS	KLAEEHNELLDQIR		45.0727	569.972	3	3.73	2.43e-06		62082.5	222988	51992.6	201526	182734	484508	742590	746413	430710	565760	566308	354655	423834	385273	415643
FOCC002618-PA-CDS	Protein FOCC002618-PA-CDS	LAEEHNELLDQIR		49.8556	527.274	3	3.261	2.43e-06	53802	82872.7	135150	81595.5	145022	121104	379501	352603	609575	381966	427124	483673	254170	195241	212087	234777
FOCC002618-PA-CDS	Protein FOCC002618-PA-CDS	TLNGPADSDMEDLQR		43.9775	554.586	3	3.33	2.43e-06	34292.3	41165.8	112201	27897.9	151758	78306	164720	163375	240612	212142	278099	145698	117723	97381.5	141863	113076
FOCC002621-PA-CDS	Protein FOCC002621-PA-CDS	AALEKLR		23.5248	400.753	2	0.303	0.004425	51825.2	243298	320248	84274.7	220733	411675	1.17568e+06	1.43355e+06	707147	914449	287880	940775	550001	439768	488835	547304
FOCC002621-PA-CDS	Protein FOCC002621-PA-CDS	AGDTAPLK		24.1381	386.714	2	0.086	0.007848	49894.5	43541.5	190731	13917.7	62099.5	43834.6	388472	391644	556575	367617	213632	328672	218571	170847	135310	175063
FOCC002621-PA-CDS	Protein FOCC002621-PA-CDS	ASHAQTLQQQLAQK		29.5486	517.946	3	2.782	2.43e-06	13584		40797.9	31074	93574.7	51363.3	70974.8	96834.2	100408	101271	152675	96492.6	73644.6	51191.6	77382.7
FOCC002621-PA-CDS	Protein FOCC002621-PA-CDS	ATEAVFR		29.7708	397.214	2	0.95	0.0007355	369223	191459	247028	62726.3	101166	134910	78514.6	111781	104838				152729	151695	223222	214864
FOCC002621-PA-CDS	Protein FOCC002621-PA-CDS	CTTLSEAVAR	1xCarbamidomethyl [C1]	22.5642	554.277	2	0.095	0.007661	1267028	434182	204273				61321.4		97950.9	46492.7	50153.6	62459	384979	286862	292541	271540
FOCC002621-PA-CDS	Protein FOCC002621-PA-CDS	EKDDADEKLGLIK		61.804	737.394	2	0.257	0.005	290454	467134	656172	190556	1.19556e+06	903825	2.26961e+06	2.44842e+06	1577272	2674819	1.76448e+06	1.85114e+06	1.82569e+06	1360566	1.58798e+06	1.45212e+06
FOCC002621-PA-CDS	Protein FOCC002621-PA-CDS	ELTRLADAANR		25.4486	410.558	3	0.037	0.008997		32433.5	55926.2	20709.5	31854.7	49106.9	64804.4	124982	36909.6	40850.3	42449.9	113916	50547.1	38144.8	37413.7	48986.3
FOCC002621-PA-CDS	Protein FOCC002621-PA-CDS	FQAAQATAK		20.2145	468.251	2	2.164	1.07e-05	29620.1	40689.5	77066.2	33444.5	74306.1	81297.9	64141.8	87293.4	41313.5		40458.3		34117.5	65641.1	70129.5	87972.7
FOCC002621-PA-CDS	Protein FOCC002621-PA-CDS	FQAAQATAKEIAK		20.081	459.589	3	0.551	0.002307	625837	548711	920779	454397	1065296	1.27368e+06	2.70661e+06	2799573	4366958	3.74233e+06	4.98948e+06	4480492	2.03367e+06	1644721	1.42712e+06	1.51988e+06
FOCC002621-PA-CDS	Protein FOCC002621-PA-CDS	FQAAQATAKEIAKK		17.0097	502.287	3	0.684	0.001586	236842	380827	709108	221218	397159	704458	752582	1.55755e+06	1842954	1.26556e+06	1.69915e+06	1.00877e+06	1.03864e+06	916854	852268	721327
FOCC002621-PA-CDS	Protein FOCC002621-PA-CDS	GEALLSGVTPETR		42.6744	443.906	3	0.292	0.00457	442907	186961	101579										112021	162006	122796	140039
FOCC002621-PA-CDS	Protein FOCC002621-PA-CDS	GLLEAGIVK		51.0508	450.282	2	0.315	0.004277	859880	12942.1	282155	123174	250216	286957	91589.6	311861	453632	209600	238924	169742	235439	328622	463860	504004
FOCC002621-PA-CDS	Protein FOCC002621-PA-CDS	GVESARNEIDAAR		20.6455	463.235	3	0.29	0.004604	601198	270826	217605		13716.6	26670.2	72701	37681.4					348066	164181	179273	223589
FOCC002621-PA-CDS	Protein FOCC002621-PA-CDS	IQEDTENLKQEFER		41.9435	593.623	3	1.677	0.0001865							184791				222486	167741
FOCC002621-PA-CDS	Protein FOCC002621-PA-CDS	LLDQLEESVRR		17.4921	453.253	3	0.006	0.009819	435085	2.89002e+06	3.81065e+06	1.09352e+06	1.3107e+06	3.44787e+06	5422487	8.00454e+06	1.04182e+07	4.63159e+06	864390	6.10413e+06	3.68781e+06	3.24823e+06	2987292	3.60154e+06
FOCC002621-PA-CDS	Protein FOCC002621-PA-CDS	LNAVQTQLQDSQTK		37.0365	525.277	3	0.651	0.001756		10981.2	29070.8	19464.4	48015.4	51267	47979.5	83076.2	71303.9	37942.9	32637.8		31395.3	36158.9	32738	27318.5
FOCC002621-PA-CDS	Protein FOCC002621-PA-CDS	LQDVRSAEAAK		20.0937	396.551	3	0.087	0.007823	43975.7	106410	216132	112453	124077	237331	450166	441888	322964	194750	216749	425663	283795	154733	199900	207886
FOCC002621-PA-CDS	Protein FOCC002621-PA-CDS	LTDLQRAGDTAPLK		107.04	500.279	3	0.609	0.001952	9821.4	26150.6	35501.8	7050.45	9453.68	32684.6	14323.7	40011.4	39052.6	23411.7	15140.2	10925.8	8848.75	25639.6	21160.1	26307.6
FOCC002621-PA-CDS	Protein FOCC002621-PA-CDS	MTEGQHLMSATQEVFAK		55.7098	636.638	3	2.735	2.43e-06	37495.2	44657.3	118479	26922.8	123224	108568	99794.6	131132	151837	215437	139624	122567	102243	77303.2	145618	73015.6
FOCC002621-PA-CDS	Protein FOCC002621-PA-CDS	NQLLGLR		45.3795	407.251	2	0.804	0.001109	816508	369305		17061.5	49158.4	48120.9	66580.1	52142.7	114782	87837.4	99291.9	55708.5	46654.3	34725.5	44973.2	44058.6
FOCC002621-PA-CDS	Protein FOCC002621-PA-CDS	QADLSRLDEHIQEMSVFLK		78.5303	753.719	3	0.8	0.001119			13530.8		14074.2	16570.1	17442.4	34196.1	19437.5	10249.9	17227	7496	13751.6	9409.98	14240.6	16119.4
FOCC002621-PA-CDS	Protein FOCC002621-PA-CDS	QQALKALTK		30.8265	500.811	2	0.276	0.004763	349874	449729	744327	286418	823822	857547	1.26371e+06	1.63939e+06	2.48424e+06	1.16256e+06	2.12613e+06	2.02418e+06	810245	863983	874572	880988
FOCC002621-PA-CDS	Protein FOCC002621-PA-CDS	QVLLDSLTK		68.3291	508.803	2	0.031	0.009187	2.43574e+06	1.02904e+06	697490											617721	759821	753410
FOCC002621-PA-CDS	Protein FOCC002621-PA-CDS	VAPEEQRGDENSPEDLER		28.9824	690.65	3	0.972	0.0007067	10122.1	31331.1	40364.5	28170.3	54864.9	54411.6	70400.6	39676.1	55815.5	55098.2	54027.2		40584.6	44823.8	60080.1	37307.2
FOCC002624-PA-CDS	Protein FOCC002624-PA-CDS	FLATPLHLDSLTQAR		68.9079	561.645	3	1.396	0.0003174		130758	225761	78753.4	305350	295014	418493	684054	783088	618765	456498	425663	262730	287279	357502	293317
FOCC002624-PA-CDS	Protein FOCC002624-PA-CDS	GWLIADLK		59.0505	458.269	2	0.37	0.003725	139536	59201	128031	26157.8	21485.9	42659	109592	31776.9	31164.6	30241.8	140436		70277.9	77209.8	88131.5	62820.9
FOCC002624-PA-CDS	Protein FOCC002624-PA-CDS	SAEPQVLR		26.3914	450.251	2	0.012	0.009651													14190.9	15155.2		24383.6
FOCC002625-PA-CDS	Protein FOCC002625-PA-CDS	AFWDERPDPK		44.9891	630.804	2	1.649	0.0002018	694135	1.24664e+06	2.45893e+06	684798	1.85115e+06	1.62741e+06	3.30801e+06	4.07147e+06	3.83841e+06	2.28158e+06	2.58769e+06	2.09847e+06	2.76516e+06	1.99114e+06	2.50828e+06	2.22389e+06
FOCC002625-PA-CDS	Protein FOCC002625-PA-CDS	AHLAELVTHVLQGR		66.0873	515.295	3	4.864	2.43e-06	65476.4	83786.7	250751	25873.3	191059	193521	532046	463712	648555	432566	588121	375101	226294	338042	245808	341800
FOCC002625-PA-CDS	Protein FOCC002625-PA-CDS	ATTDRLEDLLVQGQGQSGQPHDASLASSR		60.2039	760.128	4	1.135	0.0004672				25236.4	138548
FOCC002625-PA-CDS	Protein FOCC002625-PA-CDS	DKAPVEEVK		21.0773	507.777	2	1.124	0.0004715	238403	187584	294589	90886.4	565632	384128	143464	384107	228226	106255	356700		245674	420949	363877	446758
FOCC002625-PA-CDS	Protein FOCC002625-PA-CDS	DSISSLDKVADGR		39.9819	454.9	3	3.177	2.43e-06	17636.5	32229.9	83018.8	40125.6	73173.6	86425.3	67746	114094	130877	98262.6	142180	89744.6	90580	74475.3	63318.4	87433.7
FOCC002625-PA-CDS	Protein FOCC002625-PA-CDS	DYALYCSHGK	1xCarbamidomethyl [C6]	27.1986	607.269	2	0.239	0.005269	785421			7564			211687	209962	356503		432070		248091	223726	176973	256054
FOCC002625-PA-CDS	Protein FOCC002625-PA-CDS	EQSLVQYQK		45.1206	561.793	2	0.016	0.00958	4603842	7.23484e+06	11225983	4.88187e+06	13153188	13355448	30852736	33829040	29604486	32166390	21024878	23335498	15451598	15503532	15034604	16028628
FOCC002625-PA-CDS	Protein FOCC002625-PA-CDS	ESQTALPSKYDNIIK		49.5477	569.636	3	0.718	0.001437	19512.3	52278.4	199452	31127.2	57909.3	65526.5	143287	272892	421362	156377	171526	199411	150627	392298	568790	627602
FOCC002625-PA-CDS	Protein FOCC002625-PA-CDS	ILADLMAK		52.2111	437.757	2	1.658	0.0001914	15393.1	45145	99112.5	19806.3	88718.7	103299	162592	203302	396645	100349	159201	105045	155062	184193	182429	164593
FOCC002625-PA-CDS	Protein FOCC002625-PA-CDS	IVALDGTHTTTESIEK		41.148	572.3	3	0.547	0.00233	19656.2	15206.9		38207.4	84425.7	47701.9	61453.3		97651.1		123800	138038	55742.3	75184	49837.1	84215.7
FOCC002625-PA-CDS	Protein FOCC002625-PA-CDS	KMRTHFPDVYISESDIK	1xOxidation [M2]	12.8806	694.682	3	0.123	0.007086							3521.33	3662.95
FOCC002625-PA-CDS	Protein FOCC002625-PA-CDS	KPKDKAPVEEVK		17.3194	456.601	3	1.965	5.57e-05				44205.1
FOCC002625-PA-CDS	Protein FOCC002625-PA-CDS	KRPEEWVR		22.8125	550.304	2	0.303	0.004425	150513	197239	365517	89030.8	287011	421329	936226	628950	1.27747e+06	977661	906289	1322369	690778	406039	400579	621557
FOCC002625-PA-CDS	Protein FOCC002625-PA-CDS	KRPEEWVRR		20.7085	419.239	3	0.266	0.004896		121448	270720		56337.1	156054	351982	597220	294716	436096	156241	449253	251271	208335	185594	247962
FOCC002625-PA-CDS	Protein FOCC002625-PA-CDS	KVIGPDGKEHITEEDVHFPELYVSQDQLK		62.8102	838.428	4	4.109	2.43e-06		412157	449682	67771.4	357718	520357	556044	1.4003e+06	1414219	1.28101e+06	1.22374e+06	1.49e+06	350119	496175	802177	844838
FOCC002625-PA-CDS	Protein FOCC002625-PA-CDS	QTSPVGENIIK		43.9439	593.327	2	2.503	2.43e-06	799901	813315	1.43779e+06	794361	2417067	1.98206e+06	2.90715e+06	2259888	5.65473e+06	2.89841e+06	4616218	3.32387e+06	2.49619e+06	2181463	1.9685e+06	2.01933e+06
FOCC002625-PA-CDS	Protein FOCC002625-PA-CDS	QTSPVGENIIKVK		43.2927	471.609	3	3.475	2.43e-06	2.9489e+06	1.53805e+06	1.68699e+06	585073	299836	891049	1.2857e+06	1.75818e+06	1.8757e+06	1.50029e+06	687348	1.3995e+06	1.39312e+06	1.34397e+06	1.3636e+06	1.3204e+06
FOCC002625-PA-CDS	Protein FOCC002625-PA-CDS	SPDELDGSAR		22.1679	523.741	2	1.38	0.000326	9803.81	19810	36258.2	14116.6	21039.3	30235.8	40934.4	62569.4	84347.1	25576.9	46904.3	37490.2	42869	31366.9	40842.5	46711.8
FOCC002625-PA-CDS	Protein FOCC002625-PA-CDS	TAHELLR		38.3722	420.24	2	0.023	0.009371	121747	140022	272746	128822	406823	426573	478310	513634	980082	727192	1.16925e+06	975916	402332	357376	428260	397678
FOCC002625-PA-CDS	Protein FOCC002625-PA-CDS	TPEPQTPDTK		21.5225	557.275	2	2.083	2.66e-05	220088	160007	242643		320571	251245	323061	281422	488615	283275	466300	364332	198707	241172	234221	275565
FOCC002625-PA-CDS	Protein FOCC002625-PA-CDS	VIGPDGKEHITEEDVHFPELYVSQDQLK		68.4464	806.404	4	4.235	2.43e-06	435675	497828	1.19594e+06	353952	1074040	1.20209e+06	2.49925e+06	4.09933e+06	5.08063e+06	3773230	3.27879e+06	3529491	895705	1.31868e+06	1.48606e+06	1.16301e+06
FOCC002627-PA-CDS	Protein FOCC002627-PA-CDS	DLLDKMFGDEALHNILHGTMK		89.4952	600.303	4	4.122	2.43e-06		21793.2	197408		111338	117278	367858	812517	284374	311133	279226	229115	190688	204066	185037	265031
FOCC002627-PA-CDS	Protein FOCC002627-PA-CDS	GKPINENLRPIAWQK		44.7287	588.669	3	3.621	2.43e-06	65878	193155	442059	110107	388629	331630	984135	1.10579e+06	1.2642e+06	973925	721494	911067	490366	467589	462721	458768
FOCC002627-PA-CDS	Protein FOCC002627-PA-CDS	LLLLYHDPELCSFLDTK	1xCarbamidomethyl [C11]	85.97	693.027	3	3.195	2.43e-06		136085	284051	37055.1	281444	266643	776983	963581	833201	584856	507430	436800	252208	309708	315180	366686
FOCC002627-PA-CDS	Protein FOCC002627-PA-CDS	QKQNVSMLTGGYK		33.6578	485.254	3	1.87	9.32e-05					55482.7	42517.2	135803	119565	110591	114422	149839	154507	60149.8	69431.7	55025.5	85575
FOCC002627-PA-CDS	Protein FOCC002627-PA-CDS	SAFHAPLSEIFDLPEQK		82.5979	643.663	3	3.812	2.43e-06	150048	216056	400891	132989	481568	378696	1.08429e+06	1.33483e+06	1.33254e+06	860923	781357	963266	558618	520974	620263	647474
FOCC002628-PA-CDS	Protein FOCC002628-PA-CDS	SGELTAIMGPSGAGK		52.6113	688.348	2	3.783	2.43e-06	1.46479e+06	1.53383e+06	2.49817e+06	1.60906e+06	2.06665e+06	3.61968e+06	4.67205e+06	6518457	8455645	6094013	7.81377e+06	7.07813e+06	3.65918e+06	4591134	5.04323e+06	5.14527e+06
FOCC002631-PA-CDS	Protein FOCC002631-PA-CDS	ANDFHEKQATLR		21.8009	477.244	3	1.947	6.28e-05		76000.6	131271	39106.9	106704	98190.9	307030	358301	500375	293557	287835	406542	229897	207319	205748	229946
FOCC002631-PA-CDS	Protein FOCC002631-PA-CDS	TAVLPVVDK		44.698	471.287	2	1.338	0.0003397	45512.5	31303.4	67915.6	33783.3	180077	84572.2	127291	105568	395854	103810	324272	236841	118550	105484	140598	148749
FOCC002634-PA-CDS	Protein FOCC002634-PA-CDS	GLIHTQNLSTPEEK		37.122	522.942	3	2.04	4.54e-05	105419	180765	699231	215395	601078	692900	560759	1.28301e+06	715149	973135	1.19763e+06	657073	993049	344533	287394	820592
FOCC002634-PA-CDS	Protein FOCC002634-PA-CDS	KSSKPSSGEDLDALLR		46.4849	568.304	3	4.262	2.43e-06							92346.3	109968	118188	66469	129210	109584		40045.9		42985
FOCC002634-PA-CDS	Protein FOCC002634-PA-CDS	VVAAQLLQPEPPSSDVITK		64.605	664.705	3	3.082	2.43e-06	37173.5	67727.5	102580	28129.3	188985	134583	206261	196758	384606	267240	361830	299802	145536	182905	204743	211269
FOCC002634-PA-CDS	Protein FOCC002634-PA-CDS	YAEELRDELLSSGSDGSK		51.9723	652.644	3	1.742	0.0001494	24409.9	18151.1	38423.6		105891	84720.2		105352	170296	110886	134213		38412.3	86022.3	67854.8	100452
FOCC002635-PA-CDS	Protein FOCC002635-PA-CDS	GKIMKPGKIVLVLSGR		49.0888	566.027	3	3.44	2.43e-06		47414	109225		57662.2	127161	345232	304338	528845	105212	164419	139187	209354	93326.3	126009	211332
FOCC002635-PA-CDS	Protein FOCC002635-PA-CDS	IMKPGKIVLVLSGR		56.894	504.322	3	4.018	2.43e-06		128777	396771	31715.3	298099	248067	938128	1.15632e+06	1.38509e+06	1.13391e+06	770672	1.30982e+06	735837	519142	812043	644573
FOCC002635-PA-CDS	Protein FOCC002635-PA-CDS	IMKPGKIVLVLSGRFAGR		62.7496	486.3	4	2.079	2.86e-05			50535.7				627117	369937	547796	394804	278413	500291	256252	132417		162084
FOCC002635-PA-CDS	Protein FOCC002635-PA-CDS	IVLVLSGR		54.9711	428.784	2	1.458	0.0002896	2.084e+07	3.1811e+07	6.97405e+07	1.8628e+07	6.943e+07	7.50901e+07	1.13479e+08	1.50206e+08	1.73547e+08	1.2282e+08	9.60102e+07	1.1939e+08	7.70107e+07	7.06101e+07	7.79479e+07	7.40411e+07
FOCC002635-PA-CDS	Protein FOCC002635-PA-CDS	LGPKDLKDPAK		26.8079	591.348	2	2.237	8.67e-06	107260	401008	790381	124325	234103	524405	1582225	1.5951e+06	1.01659e+06	1.15325e+06	380207	1.3694e+06	723336	633332	500291	666229
FOCC002635-PA-CDS	Protein FOCC002635-PA-CDS	NKWFFQK		48.0959	499.266	2	0.582	0.002117	936237	2.79328e+06	4.16788e+06	1.16527e+06	2304863	3.89204e+06	9184448	1.03414e+07	10408120	4.40421e+06	3519025	4621482	4.8164e+06	2.72706e+06	3535524	3.81588e+06
FOCC002635-PA-CDS	Protein FOCC002635-PA-CDS	NYDDGTSDKQYGHALVAGIDR		45.6632	765.693	3	5.801	2.43e-06	3.60721e+06	3.70515e+06	6.44316e+06	3.91762e+06	1.51799e+07	1.02144e+07	21243571	1.59982e+07	39380824	2.27186e+07	3.02649e+07	2.42907e+07	14258412	1.33794e+07	1.39435e+07	14449887
FOCC002635-PA-CDS	Protein FOCC002635-PA-CDS	NYDDGTSDKQYGHALVAGIDRYPR		47.941	904.432	3	6.467	2.43e-06	8.52167e+06	1.78843e+07	3.31843e+07	1.02509e+07	33717269	3.85434e+07	5.6527e+07	6.55283e+07	69470992	4.53186e+07	3.49636e+07	4.72888e+07	3.45976e+07	3.66605e+07	3.69179e+07	3.77063e+07
FOCC002635-PA-CDS	Protein FOCC002635-PA-CDS	QYGHALVAGIDR		37.3083	433.898	3	3.295	2.43e-06	1.16394e+06	862838	890288	648107	2.93519e+06	1.09803e+06	5.9023e+06	2.99112e+06	5856149	4.33807e+06	6.0939e+06	4.82042e+06	2.80168e+06	2.50213e+06	2.63711e+06	2.51366e+06
FOCC002635-PA-CDS	Protein FOCC002635-PA-CDS	QYGHALVAGIDRYPR		42.1588	572.637	3	1.633	0.0002088	1.23473e+06	870944	1.89297e+06	692323	3.89881e+06	2.75875e+06	6.3919e+06	4.3724e+06	9.23491e+06	4.77959e+06	7.72733e+06	6.62753e+06	4.10517e+06	3.7395e+06	4.09939e+06	4.0177e+06
FOCC002635-PA-CDS	Protein FOCC002635-PA-CDS	VVNYNHLMPTR		42.3267	672.348	2	3.117	2.43e-06	2.55886e+07	4.48117e+07	70405497	2.16372e+07	79365563	76780671	1.56328e+08	155842314	2.32588e+08	131430072	132171858	140335446	107226976	94407368	99542655	9.93153e+07
FOCC002635-PA-CDS	Protein FOCC002635-PA-CDS	VVNYNHLMPTR	1xOxidation [M8]	33.1255	680.345	2	1.889	8.29e-05	92293.1	281772	191082	483599	223464	213737	1.59576e+06	1.42992e+06	2.20918e+06	1235510	1.18775e+06	1.31781e+06	921828	148594	251383	976989
FOCC002635-PA-CDS	Protein FOCC002635-PA-CDS	VVNYNHLMPTRYTVDIPLEK		67.7698	801.423	3	2.384	2.43e-06	418100	4.00817e+06	6.08706e+06	2.43809e+06	1914848	4.7888e+06	9.67444e+06	1.93481e+07	5.88658e+06	6.60737e+06	1.20263e+06	6.27212e+06	6979208	4946446	6.63505e+06	6023355
FOCC002635-PA-CDS	Protein FOCC002635-PA-CDS	YTVDIPLEK		58.5338	539.295	2	1.66	0.0001914	2.53481e+06	5.12058e+06	1.07166e+07	5.16932e+06	1.08358e+07	1.04932e+07	16749300	1.89556e+07	1.81628e+07	7508796	8836288	6.84251e+06	16798145	8.73546e+06	1.15157e+07	1.2575e+07
FOCC002635-PA-CDS	Protein FOCC002635-PA-CDS	YTVDIPLEKLGPK		66.7443	491.617	3	3.195	2.43e-06	646250	2.78667e+06	3.46215e+06	1.5002e+06	1.04185e+06	3.01356e+06	4.84683e+06	8.86263e+06	4413936	4.24997e+06	681402	3.45435e+06	2.80911e+06	3.2852e+06	3.87976e+06	3.35493e+06
FOCC002636-PA-CDS	Protein FOCC002636-PA-CDS	AFSPATMNTGR		36.022	576.777	2	2.11	2.27e-05	3.05355e+06	4600516	6065469	3.32156e+06	6.50574e+06	8632436	13265695	14627146	16762076	16344644	17941574	12870224	8797628	9176562	9286632	8624498
FOCC002636-PA-CDS	Protein FOCC002636-PA-CDS	AFSPATMNTGR	1xOxidation [M7]	26.5852	584.774	2	0.352	0.003906		110372	116705	94884.1	78738.9	62347.7	89608.5	132239	151325	89414.8	85197.1	161674	76203.1	81793.8	74704.7	81016.3
FOCC002636-PA-CDS	Protein FOCC002636-PA-CDS	ALFNGAQK		30.6036	424.735	2	0.923	0.0007845	1.39254e+06	2.1337e+06	2290045	1.50123e+06	1.96293e+06	3.04202e+06	6.84734e+06	6682761	7442751	5538692	5839739	3838427	4.31654e+06	3.51137e+06	4018262	3.80057e+06
FOCC002636-PA-CDS	Protein FOCC002636-PA-CDS	ALREAFYR		33.6959	513.28	2	0.467	0.002847		417523	542628	240510		545113	448896	776258	272811	414841	304260	264115		212852	332396	347925
FOCC002636-PA-CDS	Protein FOCC002636-PA-CDS	DHSLIHELNR		33.7684	617.32	2	2.741	2.43e-06	5.10435e+06	6.30507e+06	8.56292e+06	2.52583e+06	1.66152e+07	1.33826e+07	3.9975e+07	27935059	4.38045e+07	29419993	2.92636e+07	29694231	2.05831e+07	2.02199e+07	1.8623e+07	2.08618e+07
FOCC002636-PA-CDS	Protein FOCC002636-PA-CDS	DQQMVMGGHR		21.8552	579.761	2	2.244	8.67e-06	1.74095e+06	1.93145e+06	3.11477e+06	879444	3.96321e+06	3.86789e+06	14082755	1.09603e+07	1.57144e+07	1.33135e+07	9.04969e+06	11703742	7.52419e+06	6.04875e+06	6.44893e+06	6.99995e+06
FOCC002636-PA-CDS	Protein FOCC002636-PA-CDS	DQQMVMGGHRDHSLIHELNR		37.5391	791.715	3	4.409	2.43e-06		977926	4.14429e+06		1.57485e+06	3.3701e+06	12499978	1.78871e+07	1.32873e+07	1.27276e+07	6.79276e+06	1.14904e+07	7.17589e+06	5.24428e+06	5.31385e+06	5.47874e+06
FOCC002636-PA-CDS	Protein FOCC002636-PA-CDS	EQSEMGGMSTLLF		89.7442	715.321	2	0.394	0.003476	352845	756707	825913	261282	1.10738e+06	1.02006e+06	1.726e+06	1.58594e+06	1.81636e+06	1510523	998095	1.41966e+06	1.02913e+06	1.01558e+06	1.18115e+06	1.06973e+06
FOCC002636-PA-CDS	Protein FOCC002636-PA-CDS	FLEVIKPFCSILPEIAKPER	1xCarbamidomethyl [C9]	90.5789	796.112	3	5.246	2.43e-06	834444	1.04343e+06	2.40083e+06	394122	3.25431e+06	3.41038e+06	6.41464e+06	6.88376e+06	8.15158e+06	6.41136e+06	7.86771e+06	7.82531e+06	3570288	4.09875e+06	4.09605e+06	5.04725e+06
FOCC002636-PA-CDS	Protein FOCC002636-PA-CDS	FLEVIKPFCSILPEIAKPERK	1xCarbamidomethyl [C9]	83.8999	503.689	5	3.111	2.43e-06	562680	892912	2.43069e+06	99879.9	1.56982e+06	1.62067e+06	5.17508e+06	8.5491e+06	4.02827e+06	4.25941e+06	7.43063e+06	3.32839e+06	2789957	2.89851e+06	3.00813e+06	3.07501e+06
FOCC002636-PA-CDS	Protein FOCC002636-PA-CDS	GIKFLEVIKPFCSILPEIAKPER	1xCarbamidomethyl [C12]	92.7725	671.886	4	4.42	2.43e-06		108317	903394	9940.38	219155	601434	661518	2.24062e+06	1.94122e+06	1.02325e+06	1.4783e+06	1.58107e+06	599067	647663	582438	363336
FOCC002636-PA-CDS	Protein FOCC002636-PA-CDS	GQYSSYPIK		33.6333	521.764	2	1.228	0.0004053	1.71092e+06	3.5989e+06	4184680	1.62574e+06	3.2444e+06	4.2701e+06	8.00906e+06	6.6806e+06	9996021	7.57493e+06	5.20538e+06	5.62078e+06	3.26193e+06	4.32578e+06	4626060	4550426
FOCC002636-PA-CDS	Protein FOCC002636-PA-CDS	GTEFEGAVIALFHLLATR		99.0798	649.023	3	4.528	2.43e-06	330321	284714	1.36029e+06	249382	361611	737849	1.83311e+06	3.10196e+06	4451635	2365128	2.50124e+06	3.31849e+06	868173	1.34527e+06	698640	1357570
FOCC002636-PA-CDS	Protein FOCC002636-PA-CDS	GTEFEGAVIALFHLLATRQDK		98.638	579.814	4	2.963	2.43e-06	38377.2	160231	2514427	14055.9	325358	1.0962e+06	4.16171e+06	5.73706e+06	6641678	3.15778e+06	6607627	5.05121e+06	1.48435e+06	1.43413e+06	1.25112e+06	1.57747e+06
FOCC002636-PA-CDS	Protein FOCC002636-PA-CDS	GTEFEGAVIALFHLLATRQDKVR		98.4365	515.087	5	2.046	4.22e-05			580804	47272.4			1.1309e+06	1.44823e+06	1.8974e+06	676571	1.34563e+06	1.70817e+06	483453		396689	458756
FOCC002636-PA-CDS	Protein FOCC002636-PA-CDS	GTLMELGISPIVTSGLIMQLLAGAK		99.4884	838.474	3	6.452	2.43e-06	65214.7	199770	682631	112261	226804	371860	637790	2.7871e+06	3.6354e+06	1.2921e+06	1.99956e+06	611984	431138	766523	305271	920242
FOCC002636-PA-CDS	Protein FOCC002636-PA-CDS	IIEVGDTPK		33.7346	486.274	2	1.035	0.0005713	3.43084e+06	4.03496e+06	5.6087e+06	3.23839e+06	6.69983e+06	1.01094e+07	1.6873e+07	18142392	2.63518e+07	1.63475e+07	19816018	1.29478e+07	1.08479e+07	9781269	1.11933e+07	13188080
FOCC002636-PA-CDS	Protein FOCC002636-PA-CDS	IIEVGDTPKDR		30.2159	621.838	2	2.239	8.67e-06	6337901	7.74417e+06	9.47826e+06	6.02922e+06	8.63869e+06	1.1026e+07	16891183	1.98478e+07	1.86977e+07	1.52378e+07	1.81746e+07	1.67885e+07	10397868	1.18698e+07	1.16468e+07	1.10958e+07
FOCC002636-PA-CDS	Protein FOCC002636-PA-CDS	QLKDQQMVMGGHR		24.867	764.38	2	3.883	2.43e-06	3.38209e+06	3.53177e+06	5.85973e+06	1.42403e+06	6.9768e+06	6.98924e+06	2.12339e+07	1.43233e+07	1.884e+07	1.21737e+07	12397853	1.27556e+07	1.26686e+07	8882570	1.00005e+07	1.06148e+07
FOCC002636-PA-CDS	Protein FOCC002636-PA-CDS	QLKDQQMVMGGHRDHSLIHELNR		37.1312	914.794	3	3.851	2.43e-06		128352	4.15857e+06		471492	663224	1.5682e+07	1.28187e+07	9.91347e+06	6.8024e+06	5.64978e+06	9.27241e+06	6.63476e+06	3.09e+06	2.9549e+06	3.23752e+06
FOCC002636-PA-CDS	Protein FOCC002636-PA-CDS	QNLPNLMNLMATILVFAVVIYFQGFRVDLPIK		100.966	920.264	4	5.202	2.43e-06			56462.2	17059.9		20903.3	86650.8	121973	212345		104808	12375.9	206116	96569.1		120659
FOCC002636-PA-CDS	Protein FOCC002636-PA-CDS	TWIEVSGSSAK		41.8287	582.798	2	2.346	6.89e-06	3.39618e+06	5708860	10109761	2.92158e+06	7209851	9222313	18646988	18284122	21206846	17318308	13238641	12226425	12027600	10553800	11746259	12137334
FOCC002636-PA-CDS	Protein FOCC002636-PA-CDS	TWIEVSGSSAKDVAK		36.0807	526.611	3	0.333	0.004075	458453		15091.4		11002.4		16151.2	28990	23266.9	15070.6		29170.2		15253.1	15681.1	12454.4
FOCC002636-PA-CDS	Protein FOCC002636-PA-CDS	TWIEVSGSSAKDVAKQLK		81.2369	649.69	3	1.059	0.0005455	1.69723e+06	1.17126e+06	867462	8475.53		21570.1	50524.6	56049.9	35634.9				494640	497947	568608	519576
FOCC002636-PA-CDS	Protein FOCC002636-PA-CDS	VILASNR		26.5428	386.737	2	0.654	0.00174	3.7584e+06	3.91678e+06	3.86423e+06	2548795	3.43971e+06	4.93629e+06	16013012	12964229	16254388	13380682	10070360	8.2304e+06	7686505	6.25094e+06	7433221	7762616
FOCC002636-PA-CDS	Protein FOCC002636-PA-CDS	YRGQYSSYPIK		32.5666	454.566	3	3.034	2.43e-06	1.51498e+06	2.08529e+06	3.43689e+06	995745	2517449	3292857	7210488	7.4691e+06	7411051	5.6805e+06	4.11882e+06	5.53409e+06	4293854	4.12343e+06	4.48617e+06	2.77656e+06
FOCC002638-PA-CDS	Protein FOCC002638-PA-CDS	EIAQDFK		29.6145	425.719	2	1.3	0.0003689	1.69588e+07	5.76446e+06	7.45745e+06	3.96369e+06	8.78296e+06	7.80166e+06	1.28995e+07	9.20615e+06	1.9017e+07	1.24766e+07	1.42669e+07	1.40965e+07	1.54073e+07	1.09669e+07	1.18386e+07	1.25733e+07
FOCC002638-PA-CDS	Protein FOCC002638-PA-CDS	EIAQDFKTDLR		41.9189	668.349	2	3.108	2.43e-06	3.95989e+07	2.48602e+07	3.00766e+07	7.3422e+06	1.55129e+07	1.93225e+07	1.69093e+07	1.93927e+07	20821958	1.88399e+07	1.69319e+07	2.27057e+07	2.24091e+07	2.03648e+07	2.11675e+07	2.34259e+07
FOCC002638-PA-CDS	Protein FOCC002638-PA-CDS	FQSAAIGALQEASEAYLVGLFEDTNLCAIHAK	1xCarbamidomethyl [C27]	98.7651	860.182	4	5.745	2.43e-06	469331	380800	7.40383e+06	958728	3.07423e+06	4.16227e+06	5.5703e+06	6248365	9.08958e+06	5.24406e+06	5.75351e+06	5.03967e+06	1.35528e+06	1.05555e+06	1.45444e+06	3.41097e+06
FOCC002638-PA-CDS	Protein FOCC002638-PA-CDS	LVREIAQDFK		43.0823	609.846	2	1.51	0.0002702	1.13261e+06	1.98797e+06	1.39679e+06	499595	154557	575000		830686		268328			836427	689970	954257	899323
FOCC002638-PA-CDS	Protein FOCC002638-PA-CDS	LVREIAQDFKTDLR		54.6087	568.653	3	4.527	2.43e-06	1.0204e+07	1.88149e+07	1.80891e+07	2.5134e+06	3.45478e+06	9.5763e+06	4.73875e+06	1.44859e+07	4.8464e+06	6.12764e+06	2.61759e+06	5.82948e+06	1.05689e+07	9.39175e+06	1.06138e+07	1.16075e+07
FOCC002638-PA-CDS	Protein FOCC002638-PA-CDS	RVTIMPK		26.4064	422.757	2	1.01	0.0006112	127479408	63808208	52266604	13985123	35252260	39662612	50589092	46969808	66056048	55114996	68262664	70199384	75664936	57645136	55888156	58232804
FOCC002638-PA-CDS	Protein FOCC002638-PA-CDS	RVTIMPKDIQLAR		51.4428	514.305	3	3.567	2.43e-06	2.0786e+06	3.83508e+06	3.44737e+06	1.32772e+06	747047	2.76556e+06	782041	2.1513e+06	4442086	798528	329460	3.06756e+06	2.3172e+06	2.12087e+06	2.77063e+06	2.52651e+06
FOCC002638-PA-CDS	Protein FOCC002638-PA-CDS	RVTIMPKDIQLAR	1xOxidation [M5]	42.6862	389.979	4	2.146	1.27e-05	287104	508923	498738	128793									282244	191669	223050	221653
FOCC002638-PA-CDS	Protein FOCC002638-PA-CDS	RYQKSTELLIR		33.1566	469.609	3	2.934	2.43e-06	222434	490006	326250	113248		183124							148631	182229		157480
FOCC002638-PA-CDS	Protein FOCC002638-PA-CDS	STELLIR		102.38	416.25	2	1.577	0.0002305	1.67272e+08	1.44757e+08	1.61097e+08	6.61681e+07	1.0085e+08	115776255	9.89766e+07	1.1862e+08	1.51204e+08	6.66005e+07	1.09076e+08	5.41362e+07	2.02988e+08	1.32003e+08	1.73038e+08	1.60705e+08
FOCC002638-PA-CDS	Protein FOCC002638-PA-CDS	STELLIRK		31.7084	480.298	2	1.099	0.00051	1.72086e+06	1.69914e+06	906126	507253	425351	723619	562354	668913	555937	559768	329545	477929	994007	686730	733421	724449
FOCC002638-PA-CDS	Protein FOCC002638-PA-CDS	STGGKAPR		10.1128	387.217	2	0.816	0.001056			2995.04		1436.94			1851.38		2041.29			3376	2383.05
FOCC002638-PA-CDS	Protein FOCC002638-PA-CDS	VTIMPKDIQLAR		57.6738	462.271	3	1.806	0.0001255	436860	908977	507301	534394	73857.1	510704	259738	532378	1.03929e+06	422474		717288	734484	403825	485765	457644
FOCC002638-PA-CDS	Protein FOCC002638-PA-CDS	VTIMPKDIQLARR		46.0708	514.304	3	1.253	0.0003925	1.14157e+06	1.85592e+06	1.65945e+06		371202	299544	375285	394372	946694			1.29329e+06	1162385	1.03717e+06	1.34455e+06	1.22912e+06
FOCC002638-PA-CDS	Protein FOCC002638-PA-CDS	YQKSTELLIR		38.9826	417.575	3	2.687	2.43e-06	4.70706e+06	1.0647e+07	6.46948e+06	4.20539e+06	1.20293e+06	4.74852e+06	2.09723e+06	5.65328e+06	4.15918e+06	2.02733e+06	629407	3.2073e+06	4899671	5.04037e+06	5.20779e+06	4.97572e+06
FOCC002638-PA-CDS	Protein FOCC002638-PA-CDS	YRPGTVALR		30.4419	516.801	2	1.34	0.0003397	1.80677e+07	1.67006e+07	1.77627e+07	7.25e+06	1.03223e+07	1.21644e+07	1.25434e+07	1.17822e+07	1.24208e+07	6.29598e+06	8.85248e+06	6.4749e+06	2.58903e+07	1.27063e+07	1.67409e+07	1.94765e+07
FOCC002638-PA-CDS	Protein FOCC002638-PA-CDS	YRPGTVALREIR		37.3857	477.612	3	0.761	0.00125	1.3336e+06	1.95304e+06	2.03693e+06	440900	21898.1	1.09855e+06	650383	1.31715e+06	391091	379433		381333	1.31735e+06	1.02554e+06	1.17563e+06	1.1693e+06
FOCC002643-PA-CDS	Protein FOCC002643-PA-CDS	AQLKTEGQGQENTSSDK		15.851	607.625	3	2.736	2.43e-06				4354.03		12586.9	49283.1	22012.3		46837.2	27961.9	60116.5	32629.2	23775.2	13288.2
FOCC002645-PA-CDS	Protein FOCC002645-PA-CDS	LGVAGHLCPQCGSK	2xCarbamidomethyl [C8; C11]	32.8821	495.243	3	3.024	2.43e-06	41050.4	55196.7	100320	52393.6	160058	154781	177206	163738	202859	176839	299963	259946	152892	99223.8	136358	138057
FOCC002645-PA-CDS	Protein FOCC002645-PA-CDS	SYHHLFPVDNFLEMDAK		74.2867	688.327	3	2.782	2.43e-06		9968.87	29520.3	4906.91	29929.8	21754.6	43078.8		82609.7	71952.5	112795	61070.5	30275.5	28993.5	36436	36715.2
FOCC002646-PA-CDS	Protein FOCC002646-PA-CDS	ALAANIER		29.6279	429.246	2	1.237	0.0004014	212548	305818	411152	209729	537037	554375	975255	860244	1.34573e+06	1.159e+06	1.15225e+06	1.38907e+06			28513.1	22696.8
FOCC002646-PA-CDS	Protein FOCC002646-PA-CDS	EASEFSSSLAK		36.3488	578.28	2	2.056	3.62e-05	116836	157813	242698	171126	455595	398626	593475	417457	913980	719555	779705	752760	461240	401130	519299	455827
FOCC002646-PA-CDS	Protein FOCC002646-PA-CDS	FALLEPTQIETAEGR		70.1442	558.961	3	3.272	2.43e-06	286775	394639	740234	295259	865526	761681	1.91544e+06	2.07161e+06	2.68892e+06	2.4104e+06	1.97197e+06	2289265	891986	1.13388e+06	1.06229e+06	1.03329e+06
FOCC002646-PA-CDS	Protein FOCC002646-PA-CDS	FKDKHLSGNAVDFSDR		31.7873	612.639	3	4.035	2.43e-06		32591.2	35306.6	16109.1	42634.2	62806.5	156679	188563	144056	122459	96993	198928	182945		75628.2
FOCC002646-PA-CDS	Protein FOCC002646-PA-CDS	IATSLEGNEK		26.9652	531.277	2	2.138	1.48e-05				142040	469412	395085	649958	816189	1344278	645135	720840	1081646	383753	391003	407911	400815
FOCC002646-PA-CDS	Protein FOCC002646-PA-CDS	LEAFQLK		48.0214	424.747	2	0.675	0.001625	168020	378391	562624	226627	724863	572875	823030	931178	1.62703e+06	1.08912e+06	1.32011e+06	1.31501e+06	621209	722236	697276	769575
FOCC002646-PA-CDS	Protein FOCC002646-PA-CDS	LFAHFETYK		46.3216	385.866	3	1.853	9.78e-05				122760	458633	311044	725198	839428	1.11436e+06	851199	969530	933607	598988	682646	623856	613590
FOCC002646-PA-CDS	Protein FOCC002646-PA-CDS	LFAHFETYKQK		38.3488	471.25	3	1.58	0.0002262		43585.2	94120.1				121162	342587	68147.2	91115.7		142914	70067.6	100392	133089	138944
FOCC002646-PA-CDS	Protein FOCC002646-PA-CDS	LGSTLHNQSITEAVEKLESR		59.5762	738.058	3	4.909	2.43e-06		275124	368508	113678	413814	337059	753533	1.21892e+06	918089	1.17593e+06	722544	1.21321e+06	563347	335542	553128	661692
FOCC002646-PA-CDS	Protein FOCC002646-PA-CDS	MDVVAEK		25.5502	396.202	2	0.833	0.001018	65811.6	128248	220572	93827.8	368665	296089	396986	378654	1.08699e+06	555252	691808	721870	473502	384077	400729	438421
FOCC002646-PA-CDS	Protein FOCC002646-PA-CDS	NMNGLNER		20.9013	474.222	2	1.066	0.0005392	101689	202095	348792	82989.3	280990	288441	750036	815349	887837	804966	641717	954211	453618	389852	428444	492974
FOCC002646-PA-CDS	Protein FOCC002646-PA-CDS	SGVWELAGEGEKETILQK		64.5547	658.677	3	2.18	1.07e-05	1.49663e+06	606732	984904	477515	1447647	1.1291e+06		1.85318e+06		2.32544e+06		2.08339e+06	1.50089e+06	1.67234e+06	1.64371e+06	1.90361e+06
FOCC002646-PA-CDS	Protein FOCC002646-PA-CDS	TAPAGPAGDGLLYQLR		66.1675	800.429	2	3.293	2.43e-06	168944	307910	425616	131566	540778	541722	1.04322e+06	1.46491e+06	1.12789e+06	950376	788904	1.06921e+06	706512	666612	659602	678791
FOCC002646-PA-CDS	Protein FOCC002646-PA-CDS	VAELEQR		22.3049	422.73	2	1.099	0.00051	271099	378417	796931	245078	953948	729808	2.07679e+06	2.39805e+06	2.60771e+06	2.0353e+06	2.04938e+06	2554895	1311504	997111	1.10588e+06	1.07427e+06
FOCC002646-PA-CDS	Protein FOCC002646-PA-CDS	VTELYELVK		62.6743	547.311	2	1.428	0.0003022	253668	312589	383778		702835	431005	878670	965566	2.1702e+06	1.05534e+06	1.33845e+06	1.35903e+06	649528	702173	693977	705637
FOCC002647-PA-CDS	Protein FOCC002647-PA-CDS	AQSAPPAPDQAGPHGAPQGQR		24.6946	679.999	3	1.532	0.0002646		36222.7		12914	63464.8	48132.6					211292			85007.7		109465
FOCC002647-PA-CDS	Protein FOCC002647-PA-CDS	RAQSAPPAPDQAGPHGAPQGQR		20.0992	549.277	4	3.033	2.43e-06	116977	79979.3	40371.1		40634.7	23704.9	53042	173829	114765		105832	117554	52296.7	47039.7	54716.9	53478.7
FOCC002647-PA-CDS	Protein FOCC002647-PA-CDS	RPFPQQHHQPPPQR		17.3189	438.232	4	3.622	2.43e-06		37126.6	71321.6		63295.2	52498.1	157095	201908	269474	142037	296719	366810	132930	160700	91071	74074.7
FOCC002648-PA-CDS	Protein FOCC002648-PA-CDS	DITDRPDELFQTLGIAAK		85.8975	668.353	3	2.305	6.89e-06		62966.4		78967.6	189953	156193	202057	186243	427337	159808	473188	274437	113858	169523	234607	202066
FOCC002648-PA-CDS	Protein FOCC002648-PA-CDS	LGNALAWALR		73.3295	542.817	2	1.829	0.0001126	332856	282786	628795	215198	577158	656257	690132	834407	916933	832215	827380	793457	518113	566188	672745	613696
FOCC002648-PA-CDS	Protein FOCC002648-PA-CDS	LSQSLGSGGDHAPDLLK		45.661	565.629	3	4.27	2.43e-06	134693	205434	456545	273017	536524	666614	599950	583719	1.10891e+06	1.07219e+06	1.01525e+06	1.12595e+06	523860	429944	464654	593748
FOCC002648-PA-CDS	Protein FOCC002648-PA-CDS	NNLYEIIESSQQDLGK		79.5938	617.642	3	2.504	2.43e-06	78300.6	114528	105140	92773.6	205827	266378			238129			137233	154244	129068	213675
FOCC002648-PA-CDS	Protein FOCC002648-PA-CDS	STDANLTNHLADR		31.9788	476.567	3	1.826	0.0001126		156788	249805	174798	324255	365114	563296	505274	822692	550943	694094	708482	395644	282153	354151	359690
FOCC002648-PA-CDS	Protein FOCC002648-PA-CDS	TTPFQHADVCLR	1xCarbamidomethyl [C10]	45.9016	482.239	3	2.021	4.54e-05		295282		224982		521512
FOCC002648-PA-CDS	Protein FOCC002648-PA-CDS	TVIGVLLQGR		68.3053	528.332	2	1.213	0.0004138	151052	192585	521411	156222	446098	513163	554009	1086621	946307	602664	903443	818206	447597	443571	532315	577091
FOCC002648-PA-CDS	Protein FOCC002648-PA-CDS	WSVNATK		28.2834	403.214	2	0.854	0.0009679	87412.2	105437	150642	103583	261925	273850	300598	283447	491071	408910	525603	527240	211656	252250	254498	240877
FOCC002649-PA-CDS	Protein FOCC002649-PA-CDS	ANIWLAAVTK		65.5853	543.819	2	2.076	3.05e-05		156670	275292	87026.5	324195	261290	685142	667877	744883	792768	460184	847562	326679	292586	362275	420979
FOCC002649-PA-CDS	Protein FOCC002649-PA-CDS	DISLPFR		64.1353	424.237	2	0.9	0.0008566	145078	261877	343048	220959	449635	389525	751923	735341	1.18437e+06	1.01591e+06	885980	656394	619264	514559	668023	930187
FOCC002649-PA-CDS	Protein FOCC002649-PA-CDS	FGINDKIVMEAK		52.8973	455.58	3	2.726	2.43e-06	82160.1	154049	308761	87633.4	226254	319010	574888	802765	476926	742158	427664	554383	391320	320485	330368	329123
FOCC002649-PA-CDS	Protein FOCC002649-PA-CDS	GEVLISR		29.2954	387.229	2	0.507	0.002594	716394	293512	251325	82728.8	209632	200095	405303	442723	620138	478306	492490	592300	438769	348917	398152	419257
FOCC002649-PA-CDS	Protein FOCC002649-PA-CDS	IPTPLNTSGVQLICLK	1xCarbamidomethyl [C14]	79.2486	585.334	3	4.032	2.43e-06	173239	254574	387538	178932	429044	422944	844943	876825	1.14924e+06	996596	1.01896e+06	970401	587259	634280	725267	732743
FOCC002649-PA-CDS	Protein FOCC002649-PA-CDS	LNYSDHDVVK		29.5278	397.2	3	2.055	3.62e-05		250999	304714	210219	550560	460557	834376	890854	1.34134e+06	909986	1.04213e+06	1.00626e+06	720405	615280	659883	808422
FOCC002649-PA-CDS	Protein FOCC002649-PA-CDS	NAVDAFR		31.5744	396.703	2	1.21	0.0004185	1.21161e+06	553142	449942	164593	469990	355859	806114	816452	1.09346e+06	826397	753233	956171	858411	701016	889847	596585
FOCC002649-PA-CDS	Protein FOCC002649-PA-CDS	SLVTSGGAGGLAGGDDPAR		42.9332	829.411	2	5.858	2.43e-06		28160.8					644955	642310	998510	807602	853886	882813	418628	414198	364706	404847
FOCC002649-PA-CDS	Protein FOCC002649-PA-CDS	SNFRPALLGQK		40.8083	410.903	3	2.408	2.43e-06	315198	453114	774765	495567	825795	894424	1.44783e+06	1764180	2.29682e+06	1.92177e+06	2.11096e+06	1.83282e+06	1.35909e+06	1.78304e+06	1.60038e+06	1.30337e+06
FOCC002649-PA-CDS	Protein FOCC002649-PA-CDS	SPVTNIAR		27.1449	429.246	2	1.022	0.0005985	2.03949e+06	1.27543e+06	1.01678e+06	279178	706918	596617	1.45589e+06	1.71303e+06	2720548	1.76344e+06	2.09108e+06	2.5737e+06	1.50384e+06	1.18936e+06	1.41554e+06	1.56367e+06
FOCC002649-PA-CDS	Protein FOCC002649-PA-CDS	SYLSGMPECK	1xCarbamidomethyl [C9]	39.5206	586.26	2	1.439	0.0002975	732662	407658	413808	112861	396875	370761	635408	700539	896889	737354	677717	964535	528345	594673	642452	684451
FOCC002649-PA-CDS	Protein FOCC002649-PA-CDS	TFITQAGIK		44.2633	489.785	2	0.333	0.004077	154468	302119	511319	273074	647729	552999	1006125	924214	1.11313e+06	789926		732507	764392	576864	821306	683783
FOCC002649-PA-CDS	Protein FOCC002649-PA-CDS	VYRDDIGR		19.6562	497.259	2	0.544	0.002346	426468	210477	215565	39408	117556	96473.3	408566	352003	437367	370360	316350	463452	317430	208665	213667	213090
FOCC002649-PA-CDS	Protein FOCC002649-PA-CDS	WTRPPISMNFEVPFAPSGFK		89.6772	770.058	3	3.688	2.43e-06	148690	183792	451714	58716.9	483502	449328	1.45781e+06	1.61795e+06	1.81356e+06	1.24302e+06	1.16211e+06	1.55414e+06	649566	585498	758008	881659
FOCC002649-PA-CDS	Protein FOCC002649-PA-CDS	YIGHSGLYETR		32.6075	432.551	3	3.565	2.43e-06	186612	306294	402396	196678	494098	531983	949290	984945	1.52527e+06	1150092	1.0944e+06	1.40188e+06	812080	684015	644829	768767
FOCC002653-PA-CDS	Protein FOCC002653-PA-CDS	AELAELPLR		57.9362	506.295	2	1.605	0.0002122	1.24887e+06	733921	724273	184139	486328	487895	886380	1123245	1.21954e+06	1.25101e+06	925732	861388	948187	1.06931e+06	1.07545e+06	941567
FOCC002653-PA-CDS	Protein FOCC002653-PA-CDS	IHEELPNLETNEETEQISK		50.8333	751.701	3	5.178	2.43e-06	147974	317208	573614	300652	894426	794770	1.4023e+06	1.88465e+06	2160011	2.04553e+06	1.57886e+06	1.42237e+06	1.11399e+06	1.20494e+06	1.08958e+06	1.14475e+06
FOCC002653-PA-CDS	Protein FOCC002653-PA-CDS	IKFTLPPIVFQAYQLAYK		98.48	714.078	3	3.421	2.43e-06							92298.7	114544			74560.9	94557.4	59228.9		42693.5
FOCC002653-PA-CDS	Protein FOCC002653-PA-CDS	ILVGTNLVR		53.5833	492.814	2	0.419	0.003222	3.31843e+06	1.47455e+06	1.5129e+06	434787	967414	973841	1.54448e+06	1.86344e+06	2.36073e+06	2.25859e+06	1.79566e+06	1932051	1.33763e+06	1.51235e+06	2.25624e+06	1.95364e+06
FOCC002653-PA-CDS	Protein FOCC002653-PA-CDS	IPLDQYNNILTVLK		88.9211	822.472	2	5.372	2.43e-06	330268	378756	355272	143742	475688	557176	1.65782e+06	1577138	1.92072e+06	1.83912e+06	1.33884e+06	1.33547e+06	801689	916487	787870	976494
FOCC002653-PA-CDS	Protein FOCC002653-PA-CDS	LATFSQR		26.365	411.727	2	0.694	0.001539	66918.4	116865	153915	79903.1	189362	146534	390110	437453	519282	563323	391053	474105	203323	202913	228533	253642
FOCC002653-PA-CDS	Protein FOCC002653-PA-CDS	LLKKPDQCR	1xCarbamidomethyl [C8]	17.4763	386.554	3	0.952	0.0007338				67788
FOCC002653-PA-CDS	Protein FOCC002653-PA-CDS	LMKIPLDQYNNILTVLK		91.614	672.724	3	0.303	0.004425			6959.57					18517.9			6379.26
FOCC002653-PA-CDS	Protein FOCC002653-PA-CDS	LQQYAPLLEYFDYR		92.7553	606.974	3	3.712	2.43e-06	38961.4	79718.1	129742	37047.6	154954	151395	365204	433734	222103		372546	273352	219977	147676	245182	285204
FOCC002653-PA-CDS	Protein FOCC002653-PA-CDS	LVLPGILEQVVSCR	1xCarbamidomethyl [C13]	96.2327	528.304	3	3.255	2.43e-06	25078.6		33100.3		178828	108901	305377	280006	330808	245431	237649	322232	81295.3			132855
FOCC002653-PA-CDS	Protein FOCC002653-PA-CDS	NASTMLGELR		50.8767	546.279	2	1.259	0.0003884			329307	70178.8	347357	367380	723887	794640	1.08384e+06			790815	465773	420984	585964	723608
FOCC002653-PA-CDS	Protein FOCC002653-PA-CDS	NESSGGIPNDVK		25.5195	608.794	2	2.76	2.43e-06	101172	115209	229715	107924	350266	309844	658741	624700	1.06272e+06	792230	731512	1.14226e+06	503329	490081	726237	542742
FOCC002653-PA-CDS	Protein FOCC002653-PA-CDS	NVIISLVDR		62.1605	514.809	2	0.928	0.000764	266705	361310	735431	323002	1.14527e+06	1.03066e+06	1.78503e+06	2.02405e+06	2.51165e+06	2790450	1.64399e+06	2.10414e+06	1.11725e+06	889162	1.14775e+06	984324
FOCC002653-PA-CDS	Protein FOCC002653-PA-CDS	QDMPPEDMVSLEVSLVNLAHK	1xOxidation [M3]	90.1427	790.056	3	0.799	0.001122	949963	1328910	1.67696e+06	420887	3.63251e+06	2.51091e+06	5212008	5472358	11863050	5553904	7.36302e+06	5.9671e+06	3.67979e+06	3322898	3.74678e+06	4.81973e+06
FOCC002653-PA-CDS	Protein FOCC002653-PA-CDS	SLDGGKLMDGLK		51.1218	411.888	3	1.204	0.0004233		23895.2	49889	17999.2	22463.3	57312.2		127020	40802.4				82720.4		58001.9
FOCC002653-PA-CDS	Protein FOCC002653-PA-CDS	VSYESAVSR		26.6111	499.251	2	1.02	0.0006002	355649		137866	200429	345268	551716	4.78475e+06	4.17116e+06	5.44089e+06	3.76609e+06	3.3993e+06	5.15088e+06	583524	362866	504958	420117
FOCC002656-PA-CDS	Protein FOCC002656-PA-CDS	AVYEANLPDNFR		55.5658	704.847	2	2.802	2.43e-06				102716	438248	233933	312646	243277	363843		682752		342923	375557	415022	464491
FOCC002656-PA-CDS	Protein FOCC002656-PA-CDS	SAEENSFFNQPAATAQEK		47.8399	656.969	3	1.609	0.0002122		31468.2	47317.7	19583.9	78395.1	57187.6	113871	90405.2	105530	36644	69006.3	57154.4	28974.6	48108.1	49013.2	45045.8
FOCC002656-PA-CDS	Protein FOCC002656-PA-CDS	VNWDKEIEEEEQAR		50.1772	592.279	3	4.086	2.43e-06	137464	253051	492043	170487	567650	410408	818546	925207	1.03198e+06	1160828	1.21111e+06	1.00716e+06	610151	610511	632374	603330
FOCC002656-PA-CDS	Protein FOCC002656-PA-CDS	VNWDKEIEEEEQARR		43.5846	483.487	4	2.638	2.43e-06	40351.4	52465.5	109611	34612.6	115731	98158.9	191985	236065	315297	272799	244193	218602	155611	135507	166083	133190
FOCC002657-PA-CDS	Protein FOCC002657-PA-CDS	AVYAHFPINCVTSENNSVLEVR	1xCarbamidomethyl [C10]	69.5026	840.417	3	6.828	2.43e-06	3.99444e+06	7.74842e+06	1.57309e+07	4.42881e+06	1.86489e+07	1.58222e+07	2.27019e+07	3.2586e+07	3.41095e+07	2.65743e+07	1.89352e+07	2.6026e+07	1.84531e+07	1.93675e+07	2.30163e+07	2.27476e+07
FOCC002657-PA-CDS	Protein FOCC002657-PA-CDS	DIRKFLDGLYVSEK		72.0499	561.642	3	1.669	0.0001891			63570.8		4405.84	46684	36358.4	107936	48185.6	31552.5		54264.1	34516.6	38058.6	66978	47486.9
FOCC002657-PA-CDS	Protein FOCC002657-PA-CDS	FLDGLYVSEK		62.1231	585.806	2	2.434	2.43e-06	9.39094e+06	1.13703e+07	1.21516e+07	4.76546e+06	2.78784e+07	1.78445e+07	32221226	37698364	47070196	36459876	31405370	25723720	2.0047e+07	1.73641e+07	1.46791e+07	2.36123e+07
FOCC002657-PA-CDS	Protein FOCC002657-PA-CDS	HLAINMYMTK		47.3211	611.31	2	2.745	2.43e-06	4.1217e+06	5.05141e+06	1.13948e+07	1.71402e+06	1.47805e+07	1.21308e+07	3.21499e+07	2.501e+07	3.92188e+07	2.6417e+07	17704285	3.92923e+07	2.01626e+07	1.61864e+07	1.42021e+07	1.2482e+07
FOCC002657-PA-CDS	Protein FOCC002657-PA-CDS	HLAINMYMTK	1xOxidation [M]	38.4796	619.307	2	1.866	9.5e-05	173760	485565	958673	518600	1.07452e+06	1.52341e+06	1.79114e+06	3.31148e+06	2.59291e+06	1963170	1.34193e+06	2.86149e+06	676675	1.10266e+06	890197	811638
FOCC002657-PA-CDS	Protein FOCC002657-PA-CDS	KFLDGLYVSEK		55.1667	649.853	2	3.895	2.43e-06	3.19789e+06	2.6955e+06	4831646	916758	7.26235e+06	4.44641e+06	9.5963e+06	1.02068e+07	17699575	1.0771e+07	1.05579e+07	13026095	6.05817e+06	6.57191e+06	7.20567e+06	6.97596e+06
FOCC002657-PA-CDS	Protein FOCC002657-PA-CDS	MAPGVTVTNSTK		31.025	603.314	2	2.999	2.43e-06	8.5751e+06	1.67823e+07	3.27618e+07	1.13008e+07	4.22199e+07	3.07678e+07	7.38064e+07	6.81321e+07	9.38769e+07	6.38195e+07	4.8439e+07	7.41214e+07	44265209	3.67579e+07	4.15183e+07	4.31066e+07
FOCC002657-PA-CDS	Protein FOCC002657-PA-CDS	MAPGVTVTNSTK	1xOxidation [M1]	30.2893	611.311	2	2.733	2.43e-06	344904	850533	814466	528162	818991	746434	1.41961e+06	1.37112e+06	2.27031e+06	1.265e+06	1208886	1.80514e+06	902540	383323	747899	994296
FOCC002657-PA-CDS	Protein FOCC002657-PA-CDS	MAPGVTVTNSTKQKDELIIEGNSIEDVSR		59.2272	783.653	4	4.61	2.43e-06	5.12958e+06	1.48848e+06	1.53013e+06	254292	376852	817554	2.21973e+06	2.86407e+06	2.04859e+06	1.68087e+06	210499	2.06485e+06	2.53027e+06	2796942	2.68453e+06	2.86811e+06
FOCC002657-PA-CDS	Protein FOCC002657-PA-CDS	MKQILGK		25.9387	409.252	2	1.039	0.0005657	89663	387940	111305	530406	1.50219e+06	1.41785e+06		375322						692960	791462	1.50517e+06
FOCC002657-PA-CDS	Protein FOCC002657-PA-CDS	MKQILGKQEVK		22.846	651.385	2	2.666	2.43e-06	174640	868015	1.7712e+06	271357	564978	914632	3.09826e+06	3.78327e+06	2.95002e+06	2.09928e+06	856657	2.73301e+06	1.76264e+06	1.38267e+06	1.15376e+06	1.29402e+06
FOCC002657-PA-CDS	Protein FOCC002657-PA-CDS	NFLGEKYIR		47.0477	570.314	2	1.418	0.0003064	89966.9	524479	570735	197294	224177	560366	954360	1.77544e+06	1428370	848724	137308	1.24898e+06	543355	581250	598994	524277
FOCC002657-PA-CDS	Protein FOCC002657-PA-CDS	NRVVTITGPR		28.6801	556.83	2	1.768	0.0001406	617179	2.25403e+06	6378883	899684	1.47109e+06	2.89539e+06	6.98795e+06	10206915	6.73778e+06	6820725	2.56996e+06	6.89233e+06	4.83383e+06	3.49952e+06	3.78913e+06	3.85534e+06
FOCC002657-PA-CDS	Protein FOCC002657-PA-CDS	QEVKIPK		25.2062	421.261	2	0.913	0.0008206	410322	1.02707e+06	1.80384e+06	330051	1.06796e+06	1.5257e+06	3.25029e+06	3.42956e+06	3.7062e+06	2.90886e+06	1352170	3.79086e+06	1.8664e+06	1.57128e+06	1.55036e+06	1.57768e+06
FOCC002657-PA-CDS	Protein FOCC002657-PA-CDS	QILGKQEVKIPK		36.332	460.957	3	2.36	6.89e-06	173423	867818	1.60668e+06	444238	393747	1337884	2.23316e+06	3.91819e+06	1.89894e+06	1609796	610575	2363677	1.33893e+06	1436412	1.40705e+06	1.36499e+06
FOCC002657-PA-CDS	Protein FOCC002657-PA-CDS	QKDELIIEGNSIEDVSR		53.7184	649	3	4.919	2.43e-06	9.24784e+06	1.30325e+07	2.8669e+07	7.48039e+06	3.28392e+07	3.12392e+07	5.96721e+07	5.87333e+07	7.47076e+07	5.08337e+07	3.82714e+07	5.78628e+07	3.33266e+07	3.66569e+07	3.53285e+07	3.52308e+07
FOCC002657-PA-CDS	Protein FOCC002657-PA-CDS	SAALIQQSTTVK		36.5077	623.854	2	3.28	2.43e-06	9.14783e+06	1.50707e+07	2.41092e+07	7.56505e+06	3.2235e+07	2.36278e+07	6.11011e+07	5.31222e+07	7.42248e+07	4.75712e+07	3.81534e+07	6.03318e+07	3.49766e+07	3.08187e+07	3.34746e+07	3.47516e+07
FOCC002657-PA-CDS	Protein FOCC002657-PA-CDS	SAALIQQSTTVKNK		27.533	496.951	3	3.031	2.43e-06	55809.3	623128	821074	254297	240018	680790	1.56465e+06	2.42673e+06	1.14825e+06	1249548		1.46403e+06	827263	664873	753158	833556
FOCC002657-PA-CDS	Protein FOCC002657-PA-CDS	SAALIQQSTTVKNKDIR		33.1915	469.018	4	3.578	2.43e-06	238721	2.20755e+06	3.04244e+06	927948	935873	2531834	6.34808e+06	1.1642e+07	6.50431e+06	4.00377e+06	773958	5.40747e+06	3.99526e+06	3342026	3.53275e+06	3.47163e+06
FOCC002657-PA-CDS	Protein FOCC002657-PA-CDS	SFKHLAINMYMTK		51.8095	792.408	2	2.834	2.43e-06	81251	544769	1.89749e+06	268718	554382	807712	1.42785e+06	3.44419e+06	2.80593e+06	3.32658e+06	2.80464e+06	2.85956e+06	1.27468e+06	1215135	1.44115e+06	1.42418e+06
FOCC002657-PA-CDS	Protein FOCC002657-PA-CDS	TVCSHIENMLK	1xCarbamidomethyl [C3]	45.2162	666.326	2	3.819	2.43e-06	3.49899e+06	6.74576e+06	1.39452e+07	3.80268e+06	1.93197e+07	1.79492e+07	3.37353e+07	3.91993e+07	43870608	4.3043e+07	3.18653e+07	4.33709e+07	26308009	2.32908e+07	2.4291e+07	2.20635e+07
FOCC002657-PA-CDS	Protein FOCC002657-PA-CDS	TVCSHIENMLK	1xCarbamidomethyl [C3]; 1xOxidation [M9]	35.0724	674.323	2	0.136	0.00684	51806.4	141497	190753	112985	99257.4	172016	376656	428422	738401	337633	231810	436457	208057	172120	181641	257162
FOCC002657-PA-CDS	Protein FOCC002657-PA-CDS	TVCSHIENMLKGVTK	1xCarbamidomethyl [C3]	56.0222	572.964	3	3.414	2.43e-06	134094	946592	2.55185e+06	305354	1.08183e+06	1.74641e+06	1.47396e+06	6.50724e+06	780550	1.54042e+06	707652	1.52263e+06	1.50157e+06	1.3643e+06	1.61118e+06	1.29811e+06
FOCC002657-PA-CDS	Protein FOCC002657-PA-CDS	VEKWFGTKK		24.9963	561.819	2	1.168	0.0004384	45728	209019	317437	37092.3		176582	260339	382535	136946	179401	118753		212102	173555	144509	200135
FOCC002657-PA-CDS	Protein FOCC002657-PA-CDS	VKMAPGVTVTNSTK		31.8615	716.895	2	3.952	2.43e-06	491018	3.3987e+06	4.83236e+06	1.09219e+06	1.42093e+06	3.4517e+06	8.51189e+06	1.23937e+07	7.84079e+06	6044457	1.7059e+06	7.10572e+06	4.82817e+06	3.99007e+06	4.33816e+06	4.33346e+06
FOCC002657-PA-CDS	Protein FOCC002657-PA-CDS	VKMAPGVTVTNSTK	1xOxidation [M3]	22.3992	483.597	3	3.167	2.43e-06	7392.37	157476	136715	67571.1	48204	97153.8		270695	196025			147212	95728.2			79212.7
FOCC002657-PA-CDS	Protein FOCC002657-PA-CDS	VVTITGPR		32.5932	421.758	2	1.348	0.0003375	1.55118e+07	3.01871e+07	3.75821e+07	1.25433e+07	5.95206e+07	5.57546e+07	9.74868e+07	1.09693e+08	1.33108e+08	8.16554e+07	7.59509e+07	1.22379e+08	6.02958e+07	5.28558e+07	6.07572e+07	5.79891e+07
FOCC002662-PA-CDS	Protein FOCC002662-PA-CDS	AARELLTLEEKDQR		35.7131	557.972	3	3.172	2.43e-06	43019.2	340248	502240	172395	122642	350075	669357	1.37058e+06	760928	549423	155546	767255	458685	365211	349091	364724
FOCC002662-PA-CDS	Protein FOCC002662-PA-CDS	ARLDQELK		26.2475	486.777	2	0.493	0.002685	3458845	5536304	9708285	2.05307e+06	8880350	8398401	22503204	20706870	27531312	19587488	15597340	27313464	14791942	12117339	11533227	13041196
FOCC002662-PA-CDS	Protein FOCC002662-PA-CDS	ARLDQELKIIGEYGLR		72.6711	625.355	3	3.493	2.43e-06		528368	708787	105529	256554	566856	1.73754e+06	2.38698e+06	924143	1.03762e+06	254062	1.01041e+06	826898	563814	695371	650342
FOCC002662-PA-CDS	Protein FOCC002662-PA-CDS	ELLTLEEK		48.3653	487.774	2	1.323	0.0003561	1.90146e+06	2.21828e+06	3.61495e+06	1.72251e+06	5.70659e+06	4.9127e+06	8464154	6762725	10170450	5.77711e+06	9775921	8099687	7.38242e+06	6.49659e+06	8.00443e+06	4.46315e+06
FOCC002662-PA-CDS	Protein FOCC002662-PA-CDS	ELLTLEEKDQR		40.9302	687.367	2	3.042	2.43e-06	1.70096e+06	3.2806e+06	5.49827e+06	1.51567e+06	7.19315e+06	5747121	1.33782e+07	1.221e+07	1.91018e+07	1.3308e+07	9.83678e+06	1.68047e+07	7.94985e+06	7.14602e+06	7086562	8.03345e+06
FOCC002662-PA-CDS	Protein FOCC002662-PA-CDS	ELLTLEEKDQRR		33.5858	765.418	2	3.006	2.43e-06	552487	1.441e+06	2.69291e+06	588897	2.23214e+06	2.78432e+06	6014670	6.33335e+06	6.67305e+06	4.77005e+06	3238075	6.54798e+06	3.32829e+06	3.56144e+06	2.65567e+06	3.66701e+06
FOCC002662-PA-CDS	Protein FOCC002662-PA-CDS	HIDFSLK		44.3792	430.237	2	1.633	0.0002073	1.35992e+07	1.75607e+07	2.73698e+07	1.01024e+07	3.70578e+07	3.03621e+07	78991824	55992160	8.11981e+07	67248352	5.50143e+07	7.04454e+07	46062130	4.31658e+07	3.82934e+07	3.75773e+07
FOCC002662-PA-CDS	Protein FOCC002662-PA-CDS	HIDFSLKSPFGGGRPGR		53.5965	457.746	4	3.528	2.43e-06	167588	424530	1.0643e+06	42855	568390	765482	1.30646e+06	2.00825e+06	1.71976e+06	835278	390870	795257	964372	878410	833487	832803
FOCC002662-PA-CDS	Protein FOCC002662-PA-CDS	IEDFLER		52.0787	461.237	2	1.448	0.0002923	14030987	1.15011e+07	2.22337e+07	7.07657e+06	3.18146e+07	2.48374e+07	4.37407e+07	3.94265e+07	9.48854e+07	4.64694e+07	3.71451e+07	5.02434e+07	3.15616e+07	3.45786e+07	3.58418e+07	3.50839e+07
FOCC002662-PA-CDS	Protein FOCC002662-PA-CDS	IEDFLERR		41.5501	539.288	2	1.09	0.0005159	1.30625e+06	1266512	2.61926e+06	456186	2295145	2080063	7.24041e+06	7.98774e+06	11796189	7182340	5713163	9566622	4.15482e+06	3.66563e+06	3.50887e+06	3.72301e+06
FOCC002662-PA-CDS	Protein FOCC002662-PA-CDS	IGVLDESR		35.0774	444.743	2	1.472	0.0002855	2.12729e+07	4.2324e+07	6.68239e+07	2.15067e+07	7.95403e+07	8.0501e+07	1.00249e+08	1.34173e+08	1.38575e+08	9.45852e+07	8.39973e+07	1.16078e+08	7.39401e+07	7.39315e+07	8.00859e+07	8.40045e+07
FOCC002662-PA-CDS	Protein FOCC002662-PA-CDS	IIGEYGLR		46.0262	460.764	2	1.276	0.0003769	3.32355e+07	3.45978e+07	6.97525e+07	1.99578e+07	61975654	6.71338e+07	149757130	185347880	212355556	1.29195e+08	107276862	164396606	9.60136e+07	8.8962e+07	1.0056e+08	1.04051e+08
FOCC002662-PA-CDS	Protein FOCC002662-PA-CDS	IPSVFSK		47.0516	389.229	2	1.055	0.0005472	4.68356e+06	4571098	8749766	2.42167e+06	19947824	9910090	18390064	18307978	28228384	18286034	20564492	18178958	14626074	15334066	18020386	16674290
FOCC002662-PA-CDS	Protein FOCC002662-PA-CDS	KAQGGGGGGGDEEED		13.9161	681.774	2	1.3	0.0003689	14791	15863.2	61951.5	17322	70589.2	54551.3	50868.5	93643.1	144836	93246.1	76182	83751	61900.1	62064.4	74352.6	88796.9
FOCC002662-PA-CDS	Protein FOCC002662-PA-CDS	KQVVNIPSFVVR		62.944	693.417	2	3.285	2.43e-06	2.39793e+06	4.00436e+06	7.30819e+06	2.18724e+06	7.25065e+06	7.51149e+06	1.56165e+07	1.95813e+07	2.26961e+07	1.80981e+07	14099003	1.75821e+07	1.04639e+07	8.64805e+06	9312921	9.62536e+06
FOCC002662-PA-CDS	Protein FOCC002662-PA-CDS	KQVVNIPSFVVRLDSQK		68.3294	490.036	4	1.862	9.64e-05	10721.9	53310.8	105310	15772.7	31805.7	75684.9	68795.1	216343	63403.2				43689.4	74116.3	65565	68408.4
FOCC002662-PA-CDS	Protein FOCC002662-PA-CDS	LDQELKIIGEYGLR		69.0933	549.642	3	4.062	2.43e-06	58986.1	2.22443e+06	3646817	787107	933682	3314770	2.26078e+06	5.23757e+06	1.90095e+06	1.84822e+06		1.67431e+06	2.02544e+06	2.2911e+06	2.95657e+06	2.77103e+06
FOCC002662-PA-CDS	Protein FOCC002662-PA-CDS	LDSQKHIDFSLK		40.9912	715.885	2	3.31	2.43e-06	228991	1.02561e+06	2.01258e+06	466504	649534	1.43017e+06	2.82824e+06	4.6824e+06	1.7505e+06	2.3592e+06	945011	2.52847e+06	1.56278e+06	1.35884e+06	1.29607e+06	1.54394e+06
FOCC002662-PA-CDS	Protein FOCC002662-PA-CDS	LDSQKHIDFSLKSPFGGGRPGR		52.7125	480.657	5	3.928	2.43e-06	322338	1.62944e+06	2.82988e+06	116074	915860	1.74197e+06	3.71098e+06	9.90182e+06	3.13331e+06	2.84834e+06	767928	2.53007e+06	2.58865e+06	2.68519e+06	2.75757e+06	2.42507e+06
FOCC002662-PA-CDS	Protein FOCC002662-PA-CDS	LDYVLGLK		63.4106	460.776	2	1.472	0.0002855	497883	957158	1.4228e+06	730046	4.07532e+06	1.84484e+06	4.57228e+06	3.54058e+06	7.64992e+06	4.58952e+06	3687836	4.1787e+06	2.76475e+06	2.4139e+06	3.09403e+06	2.98855e+06
FOCC002662-PA-CDS	Protein FOCC002662-PA-CDS	LDYVLGLKIEDFLER		95.0068	608.336	3	3.903	2.43e-06	43933.6	128735	538679	18874.2	131295	196976	774686	1.78128e+06	700441	736813	499016	988301	233779	167813	87114.1	113746
FOCC002662-PA-CDS	Protein FOCC002662-PA-CDS	LDYVLGLKIEDFLERR		90.4315	495.529	4	2.141	1.48e-05		42474.7	236729				269042	820297	281374	233982	155711	183120	79833.9	78951.5	39010.7	68110.2
FOCC002662-PA-CDS	Protein FOCC002662-PA-CDS	LFEGNALLR		60.7232	516.795	2	1.643	0.0002034	16419758	12755297	20439186	6.37636e+06	25078640	22019696	40794148	49187504	62394496	48924400	42030320	48095728	30739804	29454598	31394212	29398820
FOCC002662-PA-CDS	Protein FOCC002662-PA-CDS	LFEGNALLRR		46.9661	396.9	3	1.736	0.0001538	3.27872e+06	6768849	11251316	2835213	5.7344e+06	10696021	8.30346e+06	21177214	8.28981e+06	11372537	6151512	8408446	8.37849e+06	8404301	9726379	10341295
FOCC002662-PA-CDS	Protein FOCC002662-PA-CDS	LQTQVFK		37.8211	432.253	2	0.884	0.0008867	12069526	14126735	22098344	6429669	24516770	24033056	43179148	52129308	65863952	39067744	33580716	42170304	33854820	26820544	28258566	29468960
FOCC002662-PA-CDS	Protein FOCC002662-PA-CDS	MKLDYVLGLK		62.868	590.344	2	2.489	2.43e-06	3.23942e+06	3.70684e+06	7.45525e+06	1.94307e+06	1.16951e+07	8.47439e+06	19053175	1.87803e+07	3.00279e+07	2.28796e+07	19367533	2.49305e+07	1.14988e+07	1.2061e+07	1.33686e+07	1.2845e+07
FOCC002662-PA-CDS	Protein FOCC002662-PA-CDS	MKLDYVLGLK	1xOxidation [M1]	53.7869	598.341	2	2.368	4.84e-06	145060	286625	359945	199085	256242	355951	778309	515171	1.52039e+06	684132	535760	1.10568e+06	438398	528709	451052	492816
FOCC002662-PA-CDS	Protein FOCC002662-PA-CDS	MKLDYVLGLKIEDFLER		93.9218	694.715	3	3.808	2.43e-06	68337.3	231546	1.4368e+06	115807	457837	549758	2.20101e+06	7.83087e+06	3.05551e+06	2.61249e+06	1.9408e+06	2.77392e+06	619468	509117	251694	473132
FOCC002662-PA-CDS	Protein FOCC002662-PA-CDS	MKLDYVLGLKIEDFLER	1xOxidation [M1]	87.858	525.287	4	2.347	6.89e-06	18387.9		130471		51130.4	63495.5	119911	299948			93444.9	165391	78743	65432.5		87473.8
FOCC002662-PA-CDS	Protein FOCC002662-PA-CDS	NLRKAQGGGGGGGDEEED		16.145	873.388	2	4.569	2.43e-06	98625.4	942986	1.42043e+06	389394	390442	1.45094e+06	3.43879e+06	3.79744e+06	7.30666e+06	2.38202e+06	329589	3209891	1.59069e+06	1.66545e+06	1.57085e+06	1.74579e+06
FOCC002662-PA-CDS	Protein FOCC002662-PA-CDS	QVVNIPSFVVR		72.6771	629.369	2	2.579	2.43e-06	4.52101e+06	7.7048e+06	1.60902e+07	4.22973e+06	1.24638e+07	14515582	3.08296e+07	2.9949e+07	29993756	2.26741e+07	1.83127e+07	1.89164e+07	1.60928e+07	1.75981e+07	2.06321e+07	2.02154e+07
FOCC002662-PA-CDS	Protein FOCC002662-PA-CDS	RLFEGNALLR		51.1951	396.9	3	2.685	2.43e-06	6.90498e+06	8621058	1.63256e+07	3.79631e+06	1.68081e+07	1.6957e+07	26635535	31277031	37785141	2.26847e+07	2.22398e+07	26439794	25360660	19272642	19938809	21944934
FOCC002662-PA-CDS	Protein FOCC002662-PA-CDS	RLFEGNALLRR		43.536	448.933	3	2.459	2.43e-06	651777	2.33694e+06	6203955		1.0836e+06	2.12614e+06	4.19919e+06	8913423	2.29389e+06	4349404	2.23253e+06	3.67592e+06	2.79018e+06	2.43798e+06	2.32906e+06	2.22928e+06
FOCC002662-PA-CDS	Protein FOCC002662-PA-CDS	RLQTQVFK		30.6226	510.303	2	1.448	0.0002923	9472057	9027666	16060169	2.55833e+06	11006058	10677129	32010424	23732270	29439636	29261050	21738590	35541948	17540508	13926573	13625738	13410478
FOCC002662-PA-CDS	Protein FOCC002662-PA-CDS	RPYEKARLDQELK		25.5106	412.231	4	0.733	0.001366		165806	246743	79865.2	70628.5	268833	325052	501329	592592	217425		726360	365895	183203	304512	141177
FOCC002662-PA-CDS	Protein FOCC002662-PA-CDS	SPFGGGRPGR		21.9171	494.26	2	1.533	0.0002646	627775	1.07785e+06	1.64621e+06	378189	1.91544e+06	1.93349e+06	4.81023e+06	4355112	5056104	6336285	4.72583e+06	6882113	2.43554e+06	2.40951e+06	2.24551e+06	2105253
FOCC002662-PA-CDS	Protein FOCC002662-PA-CDS	VKYTLAK		24.5433	411.758	2	0.718	0.001437	3.03863e+06	6.50893e+06	12482094	2.85444e+06	9094089	9990344	8685062	25808376	23212682	11450759	10339962	5632004	14279406	10386586	11902146	12044543
FOCC002663-PA-CDS	Protein FOCC002663-PA-CDS	IVEVGPR		30.4488	385.232	2	1.279	0.0003763	2.72183e+06	1.17281e+06	989395	241489	474679	523012	884613	1.00573e+06	1.5475e+06	797391	1.06933e+06	1.07804e+06	1.52907e+06	1.27262e+06	1.32647e+06	1.44677e+06
FOCC002663-PA-CDS	Protein FOCC002663-PA-CDS	LIDAGNFISSFLNRPTSSK		89.243	689.701	3	3.917	2.43e-06	144074	161176	141782	61022.6	495475	374877	898882	886257	1.83917e+06	898320	1133792	891787	512362	452935	569705	614962
FOCC002663-PA-CDS	Protein FOCC002663-PA-CDS	TGVDLEK		23.8001	381.206	2	0.829	0.001028	64226.7	85715	145779	47959.9	234438	206421	570106	474409	797830	489774	783692	657729	365913	292562	356993	331497
FOCC002663-PA-CDS	Protein FOCC002663-PA-CDS	VACALSKL	1xCarbamidomethyl [C3]	28.2391	431.247	2	0.071	0.008195		99470.3	226052	45354.5	52682.1	52010.2	99791.8	51179.8	52176.8	44321.9	137452	46152.4	66452.5	45846.5	57563.9	67807.4
FOCC002663-PA-CDS	Protein FOCC002663-PA-CDS	WVPQLADGTEVLK		68.2932	728.396	2	0.601	0.001993	61167.3	155962	182586	82248.2	317666	306694	588351	547091	1.07237e+06	661695	782397	557880	301715	314927	401401	379982
FOCC002666-PA-CDS	Protein FOCC002666-PA-CDS	AAAQHGISSGPYR		21.1345	438.89	3	2.898	2.43e-06		36089		29102.1	44505	56846.3	170577	180096	252557		83748.1		125100		56840.2	89822.5
FOCC002666-PA-CDS	Protein FOCC002666-PA-CDS	IMHQPTDALGNGLVYK		51.8968	586.307	3	3.646	2.43e-06	141195	153142	330126	135003	353520	368903	420231	791022	881661	831775	1.08397e+06	756040	473723	469564	493630	498150
FOCC002666-PA-CDS	Protein FOCC002666-PA-CDS	LQIQGEK		24.3223	408.235	2	0.188	0.005988	511350	499694	1.15795e+06	345253	1.25524e+06	786935	2.79866e+06	3261737	4897479	3731509	3.47328e+06	5.51645e+06	1.74278e+06	1.93422e+06	1.89661e+06	2.08837e+06
FOCC002666-PA-CDS	Protein FOCC002666-PA-CDS	VHSAGHAFQQIMAQGGVR		44.3795	631.988	3	4.459	2.43e-06	36650.2	73231.4	130804	20094.4	145916	147480	162252	371849	360072	265687	371633	333500	210417	166557	178839	169743
FOCC002667-PA-CDS	Protein FOCC002667-PA-CDS	CEKNGGEEAYLNAK	1xCarbamidomethyl [C1]	24.2668	528.244	3	3.072	2.43e-06	82939.2		219010	165770	143928	224923	746955	534734		869672	474350	591758	373009	318267
FOCC002667-PA-CDS	Protein FOCC002667-PA-CDS	CKEPTPANIVQSMFDYILK	1xCarbamidomethyl [C1]	98.8562	752.046	3	4.072	2.43e-06	354963	378030	1.79057e+06	344647	1721397	3162497	5397323	4462358	7732971	6.90182e+06	4.70748e+06	6.85964e+06	3.02755e+06	2.94098e+06	2.73666e+06	2.52758e+06
FOCC002667-PA-CDS	Protein FOCC002667-PA-CDS	DAGSNAEK		6.9862	396.18	2	1.082	0.0005233			2630.13		3218.92	3243.95	7198.37	5008.18	9552.37	10563.1	11079	5845.08	3211.41	2816.79	4911.85	4203.21
FOCC002667-PA-CDS	Protein FOCC002667-PA-CDS	DAGSNAEKCVR	1xCarbamidomethyl [C9]	16.7677	402.856	3	3.033	2.43e-06		327721	684101	255707	209529	1.10762e+06	2.87543e+06	2.70348e+06	3.67747e+06	1.87391e+06	532486	1.94186e+06	1168733	1.02893e+06	1.18693e+06	1.42138e+06
FOCC002667-PA-CDS	Protein FOCC002667-PA-CDS	DVCALQR	1xCarbamidomethyl [C3]	25.5762	431.216	2	0.621	0.001898	2.31559e+06	1.65624e+06	943043	566471	339444	807144	1.15207e+06	638056	1.9939e+06	1230611	795821	415896	593857	573903	565927	643674
FOCC002667-PA-CDS	Protein FOCC002667-PA-CDS	EKCEKNGGEEAYLNAK	1xCarbamidomethyl [C3]	21.5621	613.956	3	3.16	2.43e-06	9128.92			30334.7		53581.9	159131	107209	144896	202186	52441.5	142635	74404.5	54328.3	71748.4	47853.1
FOCC002667-PA-CDS	Protein FOCC002667-PA-CDS	HLPSGTPNIYDLPQLIVGAEECK	1xCarbamidomethyl [C22]	91.1285	851.1	3	1.253	0.0003925	205470	324266	313251	375929	643154	1.01092e+06	1216535	266096	2376769	2220203	1.42954e+06	2.00543e+06	918652	612489	878033	1.00242e+06
FOCC002667-PA-CDS	Protein FOCC002667-PA-CDS	HLPSGTPNIYDLPQLIVGAEECKDVCALQR	2xCarbamidomethyl [C22; C26]	89.3615	849.179	4	5.147	2.43e-06	783122	648773	1.6022e+06	292244	1.61075e+06	2.6704e+06	8434839	5652846	9266001	8860110	10048212	7.93761e+06	4183623	3469713	3219049	3864109
FOCC002667-PA-CDS	Protein FOCC002667-PA-CDS	IALFIAESGPECISDKK	1xCarbamidomethyl [C12]	63.3817	626.661	3	3.486	2.43e-06	928705	863683	1.69588e+06	1.17832e+06	1.95323e+06	2908225	5.16263e+06	3.68692e+06	9992160	8927100	9171020	7910446	4201721	4.37687e+06	5.05474e+06	4.72936e+06
FOCC002667-PA-CDS	Protein FOCC002667-PA-CDS	NGGEEAYLNAK		31.2248	583.278	2	2.301	6.89e-06	122152	82115.1	134611	177348	280985	228665	525585	497858	699277	719196	915791	921114	337098	292256	331304	308422
FOCC002667-PA-CDS	Protein FOCC002667-PA-CDS	NGGEEAYLNAKDAGSNAEKCVR	1xCarbamidomethyl [C20]	34.2006	589.027	4	3.092	2.43e-06		17921.8	36058.9	32184.5	11239.7	42630	82642.1	84725.7	151957	106259		130172	68727.3	54616	46040.5	56933.1
FOCC002667-PA-CDS	Protein FOCC002667-PA-CDS	SALPNPEEVER		43.2139	620.812	2	1.779	0.0001345			1.20609e+06		1.52607e+06	2.08504e+06	1.92685e+06	2592787	3.59857e+06	4920682	6311915	2.59292e+06	1.93812e+06	2.07554e+06	2.21142e+06	2.12488e+06
FOCC002667-PA-CDS	Protein FOCC002667-PA-CDS	SLINVTELTAEMEEAKPTGDLDEVFR		96.5531	969.815	3	5.255	2.43e-06			223414			57499.8	128657	461825	977817	1.08948e+06	773903	587034	320235	61504.3	457508	77262.4
FOCC002667-PA-CDS	Protein FOCC002667-PA-CDS	VTPCTGCKAER	2xCarbamidomethyl [C4; C7]	17.0893	426.869	3	1.905	8e-05	16909.1	78304.2	22708.5	66339		33815.1				39256.4		13275		24284.6
FOCC002671-PA-CDS	Protein FOCC002671-PA-CDS	AALNIQR		26.8095	393.235	2	1.119	0.0004786	195078	251707	566266	98787.2	307212	300949	845309	1.28644e+06	1.4191e+06	633256	1408025	1.46215e+06	670649	506452	538126	575977
FOCC002671-PA-CDS	Protein FOCC002671-PA-CDS	GIGSQVTPERK		20.7212	391.219	3	1.701	0.0001729	120329	120090	218083	43845.8	171474	122873	333457	478964	410202	204809	438616	604802	253712	215868	218177	240257
FOCC002671-PA-CDS	Protein FOCC002671-PA-CDS	NNYSQMNGGIHHK		18.7087	500.565	3	2.534	2.43e-06	46844.3	72638.5	120392	17462.7	119497	87487.9	359979	297321		195965	442192	453284	215680	143148	173075	178230
FOCC002671-PA-CDS	Protein FOCC002671-PA-CDS	SLEVASLSR		40.462	481.269	2	1.946	6.28e-05	230581	395217	556927	259446	620146	510177	1477924	1.68961e+06	2.84734e+06	1125854	2.52147e+06	2211376	935013	795119	929748	741209
FOCC002671-PA-CDS	Protein FOCC002671-PA-CDS	VPASLEAHQAGYDPLVENCASCEDIRR	2xCarbamidomethyl [C19; C22]	50.0363	765.109	4	5.19	2.43e-06	244359	369441	704258	114837	672604	343737	1.48028e+06	2518708	2.67338e+06	1755025	3.08892e+06	2.42192e+06	1.18034e+06	1.01005e+06	1.23166e+06	1.04509e+06
FOCC002672-PA-CDS	Protein FOCC002672-PA-CDS	ATNLLQESLCSIAR	1xCarbamidomethyl [C10]	76.0277	525.943	3	2.973	2.43e-06	5275.31	12385.7	18037.3	7717.25	20848.8	19588	48100.4	44040.6		42202.5	39258.5	43342.9	24305.9	30300.9	33440.8	32616.7
FOCC002672-PA-CDS	Protein FOCC002672-PA-CDS	TDLPLPTVLQIVGFLR		99.2801	594.689	3	3.516	2.43e-06								94031.5	142171	88831.7	75880.2	68541.5	19169.5
FOCC002673-PA-CDS	Protein FOCC002673-PA-CDS	AVGTDITK		23.2703	402.727	2	0.555	0.002284	673040	379167	607666	384936	1.08194e+06	725303	3.03173e+06	1.55442e+06	4.70514e+06	2755317	2.67475e+06	2.87346e+06	1.92642e+06	1.33107e+06	2.73102e+06	1.66241e+06
FOCC002673-PA-CDS	Protein FOCC002673-PA-CDS	AVGTDITKQDLVPAFQTLLKDTEAEVR		95.0867	740.4	4	5.484	2.43e-06	891495	1.49406e+06	2.91886e+06	886907	3.37311e+06	2.9373e+06	9318878	8974005	9207202	7.97389e+06	4383800	8568243	3474989	3507442	3.96158e+06	4.00127e+06
FOCC002673-PA-CDS	Protein FOCC002673-PA-CDS	DECPEVR	1xCarbamidomethyl [C3]	20.1157	452.695	2	0.847	0.0009892	302221	381052	462298	190097	452525	460491	675750	579127	252184	151566				384685	330696	408089
FOCC002673-PA-CDS	Protein FOCC002673-PA-CDS	DKAVESLR		21.0867	459.256	2	0.835	0.001017	1.15614e+06	885935	912145	227764	693997	687412	126959	1.18628e+06	1.06906e+06	151833	368173		655346	986573	1.02271e+06	1.07764e+06
FOCC002673-PA-CDS	Protein FOCC002673-PA-CDS	DQNYLHR		22.5766	473.231	2	1.087	0.0005204	282505	507048	654853	215434	719162	724895	2.2157e+06	1.87488e+06	2.99729e+06	2311656	1712081	3.02354e+06	1.24643e+06	948504	827912	1.00952e+06
FOCC002673-PA-CDS	Protein FOCC002673-PA-CDS	EAATLNLK		33.5994	430.248	2	1.189	0.0004301	1.49481e+06	2.27182e+06	3.44328e+06	1564798	4.46228e+06	5.92025e+06	8843296	7.16657e+06	9.41518e+06	5.88522e+06	5019577	6.979e+06	5.29873e+06	4.15126e+06	4.79925e+06	4.80271e+06
FOCC002673-PA-CDS	Protein FOCC002673-PA-CDS	EHIIMNSILPVVK		68.1682	746.932	2	3.578	2.43e-06	307365	423263	941852	200739	907688	801911	3032846	3827568	3.83104e+06	3.44883e+06	2.29494e+06	3.56125e+06	1.34174e+06	1.35947e+06	1.36431e+06	1.45567e+06
FOCC002673-PA-CDS	Protein FOCC002673-PA-CDS	ELVADPNTHVK		27.0949	611.825	2	2.422	2.43e-06	466959	805182	1.42107e+06	360217	1.2371e+06	1.15737e+06	3.07079e+06	3.02377e+06	3.33731e+06	3.07527e+06	2.14346e+06	3.39624e+06	1.75302e+06	1.79212e+06	1.92702e+06	2.00868e+06
FOCC002673-PA-CDS	Protein FOCC002673-PA-CDS	FGPEWAQK		44.2127	481.74	2	1.29	0.0003707	652595	901845	1.52678e+06	617259	2.0572e+06	1.60586e+06	3.79646e+06	3.87203e+06	4.44773e+06	4.27005e+06	3297631	4.3661e+06	2.12107e+06	2.28756e+06	2.32932e+06	2100268
FOCC002673-PA-CDS	Protein FOCC002673-PA-CDS	HNTIEHLLPLFLTQLK		88.8883	639.703	3	3.598	2.43e-06		100380	216314		253339	220719	487167	692316	559304	396210	183336	380208	203194	173759	182292	224551
FOCC002673-PA-CDS	Protein FOCC002673-PA-CDS	HNTIEHLLPLFLTQLKDECPEVR	1xCarbamidomethyl [C19]	86.7764	701.371	4	4.392	2.43e-06	79019.7	248610	1.65268e+06	27736.4	1.05909e+06	1.30115e+06	3.0023e+06	3.22182e+06	2.96493e+06	1859989	1.76474e+06	1446494	1.07571e+06	2.12421e+06	819661	2.02372e+06
FOCC002673-PA-CDS	Protein FOCC002673-PA-CDS	ISPILDPVTISMQVKPVLDR		89.0764	741.093	3	5.201	2.43e-06	1.06063e+06	1.05033e+06	1.93939e+06	475950	3.39342e+06	2.46268e+06	6.01586e+06	4.9691e+06	9899377	7.30139e+06	6657730	7.26762e+06	2957721	3.28376e+06	3716813	4.28032e+06
FOCC002673-PA-CDS	Protein FOCC002673-PA-CDS	ISPILDPVTISMQVKPVLDRLNGDTDVDVK		98.0602	820.198	4	3.918	2.43e-06	433905	518453	1.23438e+06	332486	1.45216e+06	1.35524e+06	2359523	3374870	3.72023e+06	2.47816e+06	2.03905e+06	2278231	1.77934e+06	1.36447e+06	1.37916e+06	1.15908e+06
FOCC002673-PA-CDS	Protein FOCC002673-PA-CDS	KLSTIALALGVER		62.6373	685.922	2	4.233	2.43e-06	1.13344e+06	825339	1.63522e+06	341271	1.40347e+06	1.16459e+06	2.35673e+06	2.74053e+06	3.1179e+06	2.46691e+06	1.89135e+06	2690848	1522467	2.04629e+06	2.13691e+06	2.03025e+06
FOCC002673-PA-CDS	Protein FOCC002673-PA-CDS	LASGDWFTSR		57.1995	570.278	2	2.201	8.67e-06	279729	372523	543106	248084	565086	525518	620424	905527	1.15791e+06	1.058e+06	867306	1.01902e+06	538660	704864	598354	689720
FOCC002673-PA-CDS	Protein FOCC002673-PA-CDS	LMLPTVTAMAGDK		71.322	674.354	2	2.655	2.43e-06	962887	985289	1.75418e+06	697776	2.39284e+06	2.20014e+06	4.71435e+06	4.88101e+06	7.31745e+06	5.6979e+06	4493401	5.28919e+06	2.67402e+06	3154423	3248143	3.236e+06
FOCC002673-PA-CDS	Protein FOCC002673-PA-CDS	LMLPTVTAMAGDKVANVR		67.483	629.678	3	4.619	2.43e-06	455746	1.02402e+06	2.43914e+06	482137	1.37071e+06	1.40857e+06	2.36002e+06	5146665	2.37294e+06	2775594	1.90328e+06	2.31488e+06	2.0123e+06	2.08171e+06	2.37179e+06	2.50581e+06
FOCC002673-PA-CDS	Protein FOCC002673-PA-CDS	LNGDTDVDVK		26.9585	538.267	2	2.448	2.43e-06	267972	289714	408249	294776	861329	662801	1826065	1.02619e+06	3.8624e+06	2.29283e+06	2.47377e+06	2489366	1.3107e+06	997174	1.11092e+06	1.32798e+06
FOCC002673-PA-CDS	Protein FOCC002673-PA-CDS	LSTIALALGVER		70.6353	621.874	2	2.99	2.43e-06	1.03681e+06	594712	1.11817e+06	226327	810596	692490	1.29153e+06	1.56224e+06	1.32956e+06	1.74244e+06	1.07815e+06	1.24721e+06	1.25378e+06	810414	959011	923570
FOCC002673-PA-CDS	Protein FOCC002673-PA-CDS	NEDVQLR		23.8684	437.225	2	0.571	0.002186	664935	218702	431517	85570.1	308501		553167		815061		557264	676169	456685	367409	363007	431888
FOCC002673-PA-CDS	Protein FOCC002673-PA-CDS	NLCQDDTPMVR	1xCarbamidomethyl [C3]	37.2408	674.803	2	2.396	2.43e-06	539594	750530	1.51771e+06	505043	1937942	1.66877e+06	3.33039e+06	2.94938e+06	3.96781e+06	3451869	3.46945e+06	4056998	2.02622e+06	2.00693e+06	2.13364e+06	2110128
FOCC002673-PA-CDS	Protein FOCC002673-PA-CDS	NLCQDDTPMVRR	1xCarbamidomethyl [C3]	33.4072	502.238	3	1.134	0.0004682	367534	648836	796785	298176	609295	1.05205e+06	2072821	2.96464e+06	1.39908e+06	2238390	665691	1.94304e+06	1.32892e+06	1.33285e+06	1.38602e+06	902512
FOCC002673-PA-CDS	Protein FOCC002673-PA-CDS	QCSGDQSWR	1xCarbamidomethyl [C2]	21.0226	562.233	2	2.231	8.67e-06	459678	725174	1.90923e+06	440989	1.39221e+06	1.39829e+06	5.60795e+06	3.90511e+06	5.0717e+06	4928564	3.99754e+06	5554732	3.06066e+06	1.89377e+06	2.33207e+06	2.06369e+06
FOCC002673-PA-CDS	Protein FOCC002673-PA-CDS	QDLVPAFQTLLKDTEAEVR		94.0182	725.054	3	4.259	2.43e-06			318058				972659	670342	1.5167e+06	798972	914050	946858	490165
FOCC002673-PA-CDS	Protein FOCC002673-PA-CDS	SALASVIMGLSPILGK		98.6059	519.641	3	4.665	2.43e-06	1.78323e+06	970287	917062	248921	1.1874e+06	1107913							900143		897746
FOCC002673-PA-CDS	Protein FOCC002673-PA-CDS	SALASVIMGLSPILGK	1xOxidation [M8]	97.7511	524.973	3	4.571	2.43e-06	391117	90842.8		47481	39542.7	63139	46133.9		149192	54401.7	42140.7	78361.1	41271	92226.2	61177.3	55623.7
FOCC002673-PA-CDS	Protein FOCC002673-PA-CDS	SDLIPMFVNLAQDEQDSVR		95.2197	726.356	3	5.228	2.43e-06	1.24132e+06	1.37637e+06	2.19469e+06	482514	4.45559e+06	2.88865e+06	6.80444e+06	6274783	1.09055e+07	5.96912e+06	4.7631e+06	6.49614e+06	4.8863e+06	4.49145e+06	4.56568e+06	5.56952e+06
FOCC002673-PA-CDS	Protein FOCC002673-PA-CDS	TISAQHSPGDLEAHFVPLVTR		62.4359	759.066	3	5.338	2.43e-06	2.53734e+06	4.24903e+06	8.99586e+06	3.23862e+06	1.00768e+07	7.51021e+06	1.40762e+07	22703629	2.11477e+07	2.56005e+07	17626786	16913253	10753676	1.12566e+07	14379754	1.39477e+07
FOCC002673-PA-CDS	Protein FOCC002673-PA-CDS	TSACGLFSVCYPR	2xCarbamidomethyl [C4; C10]	65.2547	759.347	2	3.74	2.43e-06	1.04937e+06	872177	1.08812e+06	367664	1.30179e+06	938949	1.78588e+06	1930743	1.67197e+06	1.83062e+06	1.36856e+06	1.84631e+06	1754769	1.48431e+06	1739144	1.75404e+06
FOCC002673-PA-CDS	Protein FOCC002673-PA-CDS	VKDFCQSLDPYQR	1xCarbamidomethyl [C5]	44.9234	552.6	3	3.073	2.43e-06	397012	517104	944893	373570	1110989	1.18032e+06	2.42732e+06	3.63472e+06	3023459	3.90718e+06	2.5462e+06	3.27285e+06	1.88397e+06	1989142	2.22203e+06	1.72909e+06
FOCC002673-PA-CDS	Protein FOCC002673-PA-CDS	VVEVEFLK		59.5538	481.781	2	1.381	0.000326	1.94029e+06	2.14563e+06	4446016	1.49013e+06	6.38968e+06	5.02371e+06	10918540	13285080	15138783	12889754	10603695	10478905	8441789	7.96405e+06	9541858	9396444
FOCC002673-PA-CDS	Protein FOCC002673-PA-CDS	YMVADKFTELQK		52.714	736.876	2	2.936	2.43e-06	4.07804e+06	3.05833e+06	4.64861e+06	1.53425e+06	4.57427e+06	4.48576e+06	8.87741e+06	8.74684e+06	1.02882e+07	8113490	6.65782e+06	6838997	5.40919e+06	5.59423e+06	6.44785e+06	6.52898e+06
FOCC002679-PA-CDS	Protein FOCC002679-PA-CDS	DFTLNTGGAQSTLQDIK		109.428	603.64	3	0.28	0.004724	34952.1	8382.11	41878.3	49482.7	52252.2	46383.3	29197.2	46542.4	66760.4	37429.3	75001.2	45967.8	23561.5	48932.1	30246.4	31693.1
FOCC002679-PA-CDS	Protein FOCC002679-PA-CDS	FLLGSALLDMGEAHK		81.5207	534.616	3	4.529	2.43e-06	124930	205524	319833	112691	486222	437143	756910	616821	1.04512e+06	741484	885859	806999	363630	408553	401971	419833
FOCC002679-PA-CDS	Protein FOCC002679-PA-CDS	HSVLEPGPDREFVLNDAMVDAR		64.1412	617.556	4	3.042	2.43e-06		251310	363658	270489	319476	532817	526802	873272	652021	770727	1.00271e+06	624506	330926	365218	347971	467059
FOCC002679-PA-CDS	Protein FOCC002679-PA-CDS	LGCEGTHSAELTER	1xCarbamidomethyl [C3]	27.3865	520.575	3	3.616	2.43e-06	122685	184043	289364	191294	372560	412895	392528	487740	542873	481432	551447	556635	439339	392279	418935	415050
FOCC002679-PA-CDS	Protein FOCC002679-PA-CDS	LVLPPISDFDPSQIPAGDMSR		90.0574	752.384	3	4.144	2.43e-06	160006	225250	292541	133563	436469	560949	860246	854648	1.00313e+06	721434	914895	720865	442962	368147	521101	582189
FOCC002679-PA-CDS	Protein FOCC002679-PA-CDS	NINNIPAAIENLLNR		96.4859	560.313	3	4.092	2.43e-06	50293.5	78671.6	129385	76806.9	216120	228959	355663	312205	444047	256472	318892	317238	152000	120598	162784	205896
FOCC002679-PA-CDS	Protein FOCC002679-PA-CDS	QIGAFEESSESR		36.7844	670.31	2	1.675	0.0001877		116060	133976	84303.4	164385	203876	193579	218501	333979	269180	273544	313582	192566	145581	170052	114529
FOCC002679-PA-CDS	Protein FOCC002679-PA-CDS	QLVVNLFELR		85.7952	615.864	2	1.913	7.48e-05	96719.1	106595	235555	89703.2	294990	246004	406517	482469	637296	410053	536536	586147	226191	246056	365478	314837
FOCC002680-PA-CDS	Protein FOCC002680-PA-CDS	DNLRNDNPNLTFPDITK		59.1233	663.001	3	1.563	0.0002387			76575.6		85052.6		117353	164646	183153		156546	314882		71499.2	46310.3	82282.9
FOCC002680-PA-CDS	Protein FOCC002680-PA-CDS	RPYQEAGEQDRER		16.1856	545.261	3	1.337	0.0003411					28860.4					31817.9	67414.9	76908.1		25380.4		22605.7
FOCC002680-PA-CDS	Protein FOCC002680-PA-CDS	VSGIVERLDLHG		51.8483	432.242	3	1.012	0.0006112	13807.3	57750.3	142637	35580.3	78567.8	138444	136188	303010	86476.6	124356	95562.8	129042	90501.2	92823.1	105252	103884
FOCC002683-PA-CDS	Protein FOCC002683-PA-CDS	LQVDFSMTVAGGHNIR	1xOxidation [M7]	63.4825	587.63	3	0.125	0.007048	1.35565e+06	2.80066e+06	5.65332e+06	2.70622e+06	3.36661e+06	9.13962e+06	1.0275e+07	2.00546e+07	1.42695e+07	1.88617e+07	8.49584e+06	1.23653e+07	6.42376e+06	7.14044e+06	7.89798e+06	9.58671e+06
FOCC002683-PA-CDS	Protein FOCC002683-PA-CDS	LVKPWLLPDATFYLTK		91.5645	635.701	3	1.625	0.0002122			37129.9		200885	242259		51442.9	48018.9				14916.2
FOCC002683-PA-CDS	Protein FOCC002683-PA-CDS	TILSTVIR		58.4506	451.787	2	0.711	0.001456				9834.24	89184.5	124977							15015.3	13297.5	17409.7	19162.9
FOCC002684-PA-CDS	Protein FOCC002684-PA-CDS	FFLWVVK		84.928	469.779	2	1.668	0.0001891	121517	329576	668564	157222	698387	664653	1.56396e+06	1.83095e+06	1.93038e+06	1.17218e+06	1.05992e+06	1.20482e+06	727985	669451	751457	732640
FOCC002684-PA-CDS	Protein FOCC002684-PA-CDS	FNSLNELVEYHR		56.3167	507.588	3	2.612	2.43e-06	248694	417922	666855	283837	744502	690343	1144634	1.09564e+06	1.43605e+06	1393428	859348	1.09424e+06	560221	91608.4	737002	832778
FOCC002684-PA-CDS	Protein FOCC002684-PA-CDS	HEGAFLIR		40.4585	471.761	2	1.876	9e-05	120838		121883	70445.4	347234	281386	698595	323250	638824	1064118	758317	640374	425081	251553	227477	271165
FOCC002684-PA-CDS	Protein FOCC002684-PA-CDS	VSESSPGDFSLSVK		51.0638	719.856	2	2.967	2.43e-06	208990	283963	537324	167261	496385		1.07931e+06	1.04542e+06	843766	868015		993796	538016			545371
FOCC002689-RD-CDS	Protein FOCC002689-RD-CDS	ELPSKTPVSVLQELLSR		93.9455	632.698	3	4.196	2.43e-06	107594	198348	349674	73774.2	419631	516381	835093	865429	787627	752928	573402	695771	364423	319746	328698	395291
FOCC002689-RD-CDS	Protein FOCC002689-RD-CDS	MKELPSKTPVSVLQELLSR		85.9377	719.077	3	4.444	2.43e-06	57302	292753	267513	22870.9	292910	244226	1.12846e+06	1.74887e+06	1.36942e+06	800907	608685	1.46026e+06	342308	334980	310556	420472
FOCC002689-RD-CDS	Protein FOCC002689-RD-CDS	QFTIACAIFNHK	1xCarbamidomethyl [C6]	69.5542	483.915	3	3.024	2.43e-06	163498	174427	458574	152191	674248	477907	688350	623718	1.36506e+06	936200	1.40917e+06	1.20877e+06	713782	607360	720412	610331
FOCC002689-RD-CDS	Protein FOCC002689-RD-CDS	TPVSVLQELLSR		95.3582	671.39	2	3.072	2.43e-06	3.40583e+06	1.15447e+06	753440	56475.1	656084	335469	776993	520975	1.32497e+06	779033	1.06254e+06	1.08814e+06	1.40319e+06	1.28842e+06	1.38391e+06	1.4337e+06
FOCC002689-RD-CDS	Protein FOCC002689-RD-CDS	YELVQIEGAIHEPTFR		71.929	634.663	3	3.412	2.43e-06	278268	196125	537571	118200	612761	545486	1.17247e+06	997076	1.72499e+06	1.41222e+06	1.54019e+06	1.1613e+06	870029	752303	779386	719739
FOCC002692-PA-CDS	Protein FOCC002692-PA-CDS	EFDALLVSVPDPDLHIETLDSLQQLQK		97.552	1021.87	3	4.006	2.43e-06							1.00712e+06			782877	251433	842288
FOCC002692-PA-CDS	Protein FOCC002692-PA-CDS	FAISCDMDLMKK	1xCarbamidomethyl [C5]	57.7055	486.898	3	3.377	2.43e-06	109980	214295	462321	121579	419489	506151	1.82136e+06	1.9223e+06	1.69933e+06	1.83466e+06	956026	1.41777e+06	845506	814717	913436	960344
FOCC002692-PA-CDS	Protein FOCC002692-PA-CDS	FLYCGSER	1xCarbamidomethyl [C4]	34.4568	516.234	2	1.497	0.0002746	86912	181221	273755	98705.4	296050	348409	1.12989e+06	1.11563e+06	1.22627e+06	1.16417e+06	723340	1.13929e+06	555977	606468	591555	573207
FOCC002692-PA-CDS	Protein FOCC002692-PA-CDS	VYEAVVR		27.8598	418.237	2	0.913	0.000823			191083	97505.7	261849	265540	1.22848e+06	839760	1.28936e+06	401944	403408	399083	738718	365308	527147	546446
FOCC002692-PA-CDS	Protein FOCC002692-PA-CDS	YVDQDFAAR		33.2316	542.756	2	0.869	0.0009298	159836	307468	571401	145158	534453	679814	1.26958e+06	1.31301e+06	1.85323e+06	983736	631860	1.26569e+06	668396	780023	819230	829238
FOCC002693-PA-CDS	Protein FOCC002693-PA-CDS	IREQKCEDDLQLEK	1xCarbamidomethyl [C6]	29.1397	601.968	3	-0.005	0.01016			28686.3		36816.6	31644.7	29093.1	58020.1	42683.2	30305.9	19254.1	55550.2	30179.4	26312.3	30006.6	30639.6
FOCC002693-PA-CDS	Protein FOCC002693-PA-CDS	QFILPVGAK		59.0144	486.797	2	2.336	6.89e-06	53332.8	137711	216641	75449.5	362341	263692	292787	284236	361181	149912	222680	237478	239768	161460	220707	220934
FOCC002693-PA-CDS	Protein FOCC002693-PA-CDS	QSSKSPSIQQSPK		34.1725	467.916	3	0.046	0.008783	73503.5	123920	180798	137177	42189.2	125848	182885	183769	96004.7	49024.1	109490	69700.5	112003	68487.6	87667.3	99801.3
FOCC002694-PA-CDS	Protein FOCC002694-PA-CDS	ALYDWTNEK		50.9957	570.272	2	1.903	8e-05	1.27182e+06	637269	1.04829e+06	731805	4.17748e+06	2.08134e+06	2.71273e+06	3.14101e+06	5459169	3561032	11282279	3060982	2.27507e+06	2303468	2523612	2429481
FOCC002694-PA-CDS	Protein FOCC002694-PA-CDS	ALYDWTNEKADDLK		55.016	561.274	3	2.166	1.07e-05	197877			435652		397583	243312	223031			444479		374104	205622	354223	292903
FOCC002694-PA-CDS	Protein FOCC002694-PA-CDS	ALYDWTNEKADDLKR		46.1219	613.308	3	3.379	2.43e-06	7.55931e+06	9.83249e+06	1.56779e+07	9.48616e+06	1.72462e+07	1.80021e+07	23933131	48279641	38368930	34090390	33170589	40739316	21944256	24333999	23952506	21788487
FOCC002694-PA-CDS	Protein FOCC002694-PA-CDS	DKIMAESNPQK		19.2062	630.817	2	2.489	2.43e-06	550468	363678	568570	205082	850039	513619	1.71175e+06	1.461e+06	2.53019e+06	1.68864e+06	2.41954e+06	2.62556e+06	1.37667e+06	810558	871914	1.29873e+06
FOCC002694-PA-CDS	Protein FOCC002694-PA-CDS	DKIMAESNPQKEFER		34.3484	911.444	2	4.409	2.43e-06	6.05022e+06	1.63641e+06	2.36954e+06	5.55365e+06	2.56042e+06	2.85832e+06	1.40883e+07	1.93189e+07	2.30859e+07	1.7188e+07	1.65637e+07	7.53478e+06	3.88221e+06	3.05483e+06	3.19014e+06	3.60415e+06
FOCC002694-PA-CDS	Protein FOCC002694-PA-CDS	DKIMAESNPQKEFER	1xOxidation [M4]	31.4808	613.296	3	3.072	2.43e-06	213387	527981	395396	722997	363472	665021	403045	1.09007e+06	744897	385220	639218	796528	512648	524020	442014	423321
FOCC002694-PA-CDS	Protein FOCC002694-PA-CDS	DLGFFWSVPPK		87.7258	646.837	2	2.603	2.43e-06	402235	208470	171478	224280	1.02602e+06	558535	1.57577e+06	1.0861e+06	2.90193e+06	2.24282e+06	2.13236e+06	1.95209e+06	1145538	657828	1.08777e+06	770952
FOCC002694-PA-CDS	Protein FOCC002694-PA-CDS	GHFNDHLNK		18.9517	541.262	2	2.047	4.22e-05	208028	182689	262651	428131	1.38732e+06	1.26606e+06	40215.3	546339	222592	61078.5	233980		31284.7	411421	673656	1.3762e+06
FOCC002694-PA-CDS	Protein FOCC002694-PA-CDS	IMAESNPQK		18.3756	509.255	2	1.516	0.0002693	616166	315349	562895	218040	954991	699554	2.21849e+06	2127240	2.47828e+06	2.03774e+06	3.58075e+06	2.14891e+06	1.24734e+06	1.13125e+06	1146782	1.36665e+06
FOCC002694-PA-CDS	Protein FOCC002694-PA-CDS	IMAESNPQKEFER		35.7572	789.882	2	4.269	2.43e-06	6.73861e+06	7.87917e+06	1.31332e+07	6.51849e+06	1.89442e+07	1.81991e+07	2.19583e+07	4.1162e+07	3.22389e+07	2.76225e+07	4.6714e+07	3.64847e+07	2.28563e+07	2.26412e+07	2.35099e+07	2.29683e+07
FOCC002694-PA-CDS	Protein FOCC002694-PA-CDS	IMAESNPQKEFER	1xOxidation [M2]	32.8368	532.256	3	2.017	4.54e-05				348736	128483	223201	380910	553661	466520		427878	604871
FOCC002694-PA-CDS	Protein FOCC002694-PA-CDS	LRDLGFFWSVPPKDK		71.595	602.329	3	1.139	0.0004672	148491	235651	429880	157733	451356	426938	258468	974793	621202	459335	751404	620995	366395	391391	438672	473867
FOCC002694-PA-CDS	Protein FOCC002694-PA-CDS	LRGHFNDHLNK		20.51	450.906	3	2.554	2.43e-06	550045	1.04801e+06	1.13954e+06	165105	1.1707e+06	1.53457e+06	1.19605e+06	3.18859e+06	2.02349e+06	1.57579e+06	1.9936e+06	2.91222e+06	1.54277e+06	1.09101e+06	1.08311e+06	1.29917e+06
FOCC002694-PA-CDS	Protein FOCC002694-PA-CDS	MSAGAVAR		20.1822	381.7	2	0.507	0.002586	120875	114091	23439.9	10612.3										17617.6	21179.2	51049.8
FOCC002694-PA-CDS	Protein FOCC002694-PA-CDS	SKALYDWTNEKADDLK		49.1969	632.983	3	1.652	0.0001991	94788.1	79093.5	142511	57877.6	154687	178603	287416	626657	507441	548306	477799	459882	335062	326298	374355	274325
FOCC002695-PA-CDS	Protein FOCC002695-PA-CDS	FCLGLLSNVNR	1xCarbamidomethyl [C2]	73.2324	646.843	2	1.129	0.0004709	766864	309202	403900	72222.8	312831	223969	273926	316609	492817	335291	563536	456831	362404	466837	508296	478450
FOCC002695-PA-CDS	Protein FOCC002695-PA-CDS	KGLPHVIYCR	1xCarbamidomethyl [C9]	36.0998	414.898	3	0.195	0.00589	221186	170071	172428	53886.9	192234	146838
FOCC002695-PA-CDS	Protein FOCC002695-PA-CDS	VGETFHASQPSVTVDGFTDPSNSER		55.0559	888.744	3	5.205	2.43e-06		150617	193870	110030	324927	301062	293916	557018	902697	422349	679650	469138	314198	340631	420596	438956
FOCC002695-PA-CDS	Protein FOCC002695-PA-CDS	VLTQMGSPR		29.7912	494.766	2	1.228	0.0004053		145244	206061	71931.2	196539	209167	302000	417693	473032	419119	362131	517969	229368	224451	206731	209484
FOCC002696-PA-CDS	Protein FOCC002696-PA-CDS	LHIYWLSNQSAVSK		60.8359	549.295	3	1.741	0.000151				17471.5	61322.5	62979.1	76706.2	157986	145957	144151	98242.4	93337.4	86758.4	76043.2
FOCC002696-PA-CDS	Protein FOCC002696-PA-CDS	RPSTPKDDKEGNHSSSDGNWR		17.038	593.276	4	2.327	6.89e-06	14164.9	26833.6	33708.2		37406	42209.5	100144	48390.8	131896	84733	78020.6	76915.5	52990.4	68411.4	44354.9	52905
FOCC002697-PA-CDS	Protein FOCC002697-PA-CDS	IDLQQPDKTEEVDISK		43.9204	619.986	3	3.123	2.43e-06	87797.8	110899	248439	105660	301294	297659	397925	542502	749166	604135	649800	725855	303949	358331	393188	361574
FOCC002697-PA-CDS	Protein FOCC002697-PA-CDS	IKDLKDDMEEASK		30.7513	507.92	3	3.356	2.43e-06	148112	106075	145166	59708.2	147736	177349	272060	343958	550408	250784	461185	615891	292430	228178	279320	223704
FOCC002697-PA-CDS	Protein FOCC002697-PA-CDS	KLENSLDYIELQKEFDSFLK		89.8205	615.573	4	3.308	2.43e-06					36148	42326.2	131027			191296	95970.2	125558	99649.9			83809.4
FOCC002697-PA-CDS	Protein FOCC002697-PA-CDS	LSGLYLDPSGEHLLLPTVSR		81.5891	723.062	3	2.981	2.43e-06		7358.81	14828.6	8694.55	15428.1	17054.7	52663.8	57131.7	74615.2				43094.2	17291.7	34955.4
FOCC002713-PA-CDS	Protein FOCC002713-PA-CDS	ASNPAIAGLGK		37.8544	499.785	2	2.053	3.62e-05	116476	165769	302901	79293.9	419458	370097	460969	635747	837623	456913	1.03497e+06	532208	379527	345713	346518	413213
FOCC002713-PA-CDS	Protein FOCC002713-PA-CDS	IKLEVEKDPK		28.3446	400.24	3	0.101	0.007537	134227	148090	228603	96108.9	252655	234146	447275	509721	538341	324266	557652	485420	293804	235855	326105	282966
FOCC002713-PA-CDS	Protein FOCC002713-PA-CDS	KLEDLEPGTKEYLEK		45.296	597.984	3	2.256	8.67e-06				110515
FOCC002724-PA-CDS	Protein FOCC002724-PA-CDS	AKVLSEKGENQAASEVLER		36.336	686.699	3	3.61	2.43e-06		20121.5	62455.2	15585.9	27398	48515.6	95536.8	176731	76486	83288.7	37952	117186	59390.8	52301.1	54905.1	57538.7
FOCC002724-PA-CDS	Protein FOCC002724-PA-CDS	ELSLIDILEDRLK		96.8035	519.635	3	2.211	8.67e-06							148112	70884.1	190440	64513.4	66744.8	68527	93845.1
FOCC002724-PA-CDS	Protein FOCC002724-PA-CDS	KVLVEGEKDTRPQR		19.3342	552.313	3	2.429	2.43e-06	23509.4	26847.7	44926.6	18013.9	62558.8	47449.2	148265	123815	193522	130666	108360	198761	73269.2	64271.4	57593.7	79603.4
FOCC002724-PA-CDS	Protein FOCC002724-PA-CDS	VLSEKGENQAASEVLER		41.1134	620.321	3	5.711	2.43e-06	25570.4	40799.4	605618	350177	630091	547976	970780	1.3217e+06	998534	742325	823862	827798	659325	536421	769708	842715
FOCC002724-PA-CDS	Protein FOCC002724-PA-CDS	VLVEGEKDTRPQR		20.9913	382.463	4	1.537	0.0002609	433234	505287	787584	363803	1.0652e+06	912898	2.48671e+06	1.85643e+06	3.94632e+06	2.51989e+06	2.57904e+06	2.48291e+06	1.38582e+06	1.20469e+06	1.20545e+06	1.45498e+06
FOCC002724-PA-CDS	Protein FOCC002724-PA-CDS	VYNNLAAAQLK		45.3501	602.838	2	1.8	0.000127	437523	467903	912943	319643	769084	886091	907254	1.49839e+06	1774649	1.15589e+06	1247476	1.59267e+06	1.02907e+06	1.25678e+06	1.46994e+06	1.37754e+06
FOCC002728-PA-CDS	Protein FOCC002728-PA-CDS	NKHIMIDLGTGNNNK		34.0153	556.954	3	3.539	2.43e-06	87567.9	60550	73307	14180	53293.6	39569.3	86628.8	158189	115613	116179	86972.9	127817	103307	110062	89800.8	123598
FOCC002729-PA-CDS	Protein FOCC002729-PA-CDS	HAIITNVR		38.3214	462.275	2	0.887	0.000884	3154158	4.23826e+06	6131986	2491685	5.6494e+06	6746659	1.54817e+07	19215156	2.61545e+07	2.14563e+07	3.14244e+07	3.45654e+07	14249956	9881396	9030781	8989151
FOCC002729-PA-CDS	Protein FOCC002729-PA-CDS	NMAAAMQK		20.9602	432.707	2	0.661	0.0017	1.19526e+06	183457	276340	4696.13			102505	118806	155489	113250	82760.9	120613	306264		281153	281912
FOCC002729-PA-CDS	Protein FOCC002729-PA-CDS	NSAQLGFDEFSSLFHK		81.8726	609.629	3	3.934	2.43e-06	63517.8	47630.3			157269	63264.1				290285	179219	277432	148339	193970		155108
FOCC002729-PA-CDS	Protein FOCC002729-PA-CDS	VPVDGAFLVRPSGANTYALSFR		76.3018	779.75	3	3.006	2.43e-06		7274.09				6295.98	60770.6	70227.2	78190.4	55196	34435.4	50117.5	23852.3	10122.1	19671.5	26357.9
FOCC002729-PA-CDS	Protein FOCC002729-PA-CDS	WVSEVMR		40.1107	453.729	2	1.103	0.0005005	31424.8	33909.5	62301.5	23444.3	91396	62851.7	266327	156131	299460	171568	170254	247331	104626	101303	111894	108178
FOCC002729-PA-CDS	Protein FOCC002729-PA-CDS	WVSEVMRDFLR		76.4414	479.915	3	1.164	0.0004431		14665.4	30778.3	3395.74	9057.46	14639	34541.1	51586.4	18625.4	21942.6	13043.5	19173.2	19850.5	26929	24336.6	17897.9
FOCC002730-PA-CDS	Protein FOCC002730-PA-CDS	FQDSEEISSQELADAVEQMWQK		96.7584	866.727	3	4.729	2.43e-06	172272	128362	191306	96610.4	436996	431310	969199	695428	1.38316e+06	759036	1346577	964432	515329	501818	390700	624566
FOCC002730-PA-CDS	Protein FOCC002730-PA-CDS	GTHTNNWAVLVDTSR		52.6085	557.613	3	3.237	2.43e-06	117438	178584	332971	243824	378639	562338	626783	1.05337e+06	1.07419e+06	677274	1.06446e+06	778897	490809	429027	459572	473776
FOCC002730-PA-CDS	Protein FOCC002730-PA-CDS	HVANVLSIYR		46.8013	391.224	3	1.808	0.0001223	246492	115083	360249	217222	423084	475442	458101	732393	995544	589436	1.01343e+06	650688	354755	425213	568629	459599
FOCC002730-PA-CDS	Protein FOCC002730-PA-CDS	IPEGFQK		29.2775	409.724	2	0.784	0.001167	662445	356720	434459	289963	596019	719422		1.14811e+06	1.47072e+06		1.71175e+06	1.09965e+06	895377	854508	761972	892278
FOCC002730-PA-CDS	Protein FOCC002730-PA-CDS	LCISTVGVR	1xCarbamidomethyl [C2]	49.4382	502.781	2	1.715	0.0001659	73968.8	90648.5	234141	125760	241174	306302	552995	492399	750766	540354	844467	656650	341440	220841	361498	378919
FOCC002730-PA-CDS	Protein FOCC002730-PA-CDS	QLLSDEGSNVLVYLTGHGGDGFLK		92.5345	840.432	3	5.559	2.43e-06	133222	84648.4		110288	743562	639603	2382761	1.48811e+06	3.40591e+06	2.56384e+06	2.73257e+06	2.30763e+06	942453	685694	73261.4
FOCC002730-PA-CDS	Protein FOCC002730-PA-CDS	TLGEFLK		53.5017	404.234	2	0.744	0.001325	231512	330413	361620	222038	603561	776305	1.25941e+06	1.83719e+06	2.91338e+06	1.62956e+06	2.55205e+06	2.24941e+06	1.03961e+06	784931	965564	798349
FOCC002731-PA-CDS	Protein FOCC002731-PA-CDS	LTGSPLLAPFICIR	1xCarbamidomethyl [C12]	95.2419	779.445	2	3.352	2.43e-06	58668.9	62017.3	100319	23581.8	110026	147422	513321	418693	515716	425934	675299	667605	220036	149006	219944	200885
FOCC002731-PA-CDS	Protein FOCC002731-PA-CDS	SPFSVWDFIQQR		92.6813	503.921	3	2.376	2.43e-06	34057.3	37587.5	53901.3	13721.1	61532.2	73829.3	289216	182024	223261	275809	388497	171470	128187	130009	94437.2	139400
FOCC002742-PA-CDS	Protein FOCC002742-PA-CDS	AHFGLPSVVCEDTEGKPPIQVK	1xCarbamidomethyl [C10]	61.7181	803.414	3	6.738	2.43e-06		250813	459018	192963	538833	557912	1.14708e+06	1569841	2121034	1.77344e+06	1.71743e+06	1.91408e+06	933338	891225	798902	709046
FOCC002742-PA-CDS	Protein FOCC002742-PA-CDS	FEIPYFTTSGIQVR		88.0164	553.291	3	3.566	2.43e-06	362256	269756	355144	234603	428628	399655	718967	935915	1306811	769952	691395	1.24263e+06	575419	671844	487424	724614
FOCC002742-PA-CDS	Protein FOCC002742-PA-CDS	GDIDMGVIEK		48.6643	538.768	2	1.907	8e-05	118554	101017	262399	92124.6	360926	301756	593110	635111	547296	747590	919789	709135	362005	387662	529052	587933
FOCC002742-PA-CDS	Protein FOCC002742-PA-CDS	ILQEYITQEGHK		38.5589	486.924	3	2.467	2.43e-06	1.04333e+06		1338564	352293	1.05216e+06	1.44066e+06	1.92624e+06	3.79786e+06	4.73216e+06	2.22504e+06	2.75119e+06	2.76838e+06	1254331	1.78595e+06	2.09161e+06	1.61509e+06
FOCC002742-PA-CDS	Protein FOCC002742-PA-CDS	ILQEYITQEGHKLEIQPRPPPAVTNAVSWR		71.3371	868.469	4	3.634	2.43e-06	65071.5	61532.9	515018		330925	355505	419825	1.10582e+06	674125	594232	549973	555686	242064	434000	490309	450740
FOCC002742-PA-CDS	Protein FOCC002742-PA-CDS	LEIQPRPPPAVTNAVSWR		65.0035	677.709	3	5.051	2.43e-06	299124	348374	620092	189869	696840	606514	1.67277e+06	1.599e+06	2.57082e+06	1.78787e+06	1730334	1.8535e+06	986938	1.09994e+06	1.21354e+06	1.20741e+06
FOCC002742-PA-CDS	Protein FOCC002742-PA-CDS	LNTHVKPLIWIESVIER		88.7038	683.061	3	4.668	2.43e-06	3623.31	123903	944212		399328	535750	2.03677e+06	3.63795e+06	2.80367e+06	2.88268e+06	2.23965e+06	2.02734e+06	1.00385e+06	792858	594758	722656
FOCC002742-PA-CDS	Protein FOCC002742-PA-CDS	SEIVGAIK		33.5633	408.745	2	1.088	0.0005194	434498	840879	1.32292e+06	771458	1.77499e+06	1.62313e+06	3.37383e+06	4.0117e+06	4532994	2.79459e+06	3.07782e+06	3.51322e+06	2147447	1.7783e+06	1.92712e+06	1.95696e+06
FOCC002742-PA-CDS	Protein FOCC002742-PA-CDS	SFPGGKEYLMR		44.0808	428.885	3	2.391	2.43e-06	255061	306788	449343	175322	295700	427456	487121	1.03679e+06	498977	499374	357921	606083	464903	470718	554340	497810
FOCC002742-PA-CDS	Protein FOCC002742-PA-CDS	STANNVEIVIPVPADADSPK		70.1533	679.688	3	3.402	2.43e-06	215093	201057	465346	267125	668908	556520	842500	1.07553e+06	1.11126e+06	930013	966879	849988	566699	692342	985368	901797
FOCC002742-PA-CDS	Protein FOCC002742-PA-CDS	STANNVEIVIPVPADADSPKFK		72.1653	771.409	3	2.547	2.43e-06	34617.6	272891	400524	199795	165113	378693	375984	712912	261957	256463		283075	352284	295382	324777	344447
FOCC002742-PA-CDS	Protein FOCC002742-PA-CDS	SVELEDVK		33.8116	459.742	2	0.889	0.0008834	493129	122528	249616	124063	493060	263345	763967	453655	1249355	663592	1.29767e+06	815230	618970	490205	552596	641862
FOCC002742-PA-CDS	Protein FOCC002742-PA-CDS	SVELEDVKFHQCVR	1xCarbamidomethyl [C12]	42.4724	582.626	3	2.655	2.43e-06	243226	612871	721985	339399	297427	698666	744908	2.27016e+06	1.52252e+06	1.5272e+06	644855	1.36748e+06	546456	632640	610640	598712
FOCC002742-PA-CDS	Protein FOCC002742-PA-CDS	TISFIPPDGEFELMSYR		92.0609	667.992	3	3.626	2.43e-06	208651	142222	136217	76204.5	358504	289192	625000	670673	1.05808e+06			872968	322518	500466	654430	726082
FOCC002742-PA-CDS	Protein FOCC002742-PA-CDS	VYLSGMPELR		60.6353	582.808	2	2.082	2.66e-05	265829	544411	1.15744e+06	401897	1.04246e+06	1.09731e+06	1.22571e+06	1.64421e+06	1.75648e+06	1.51077e+06	1.48797e+06	1.46371e+06	745168	842545	1098060	1.13458e+06
FOCC002742-PA-CDS	Protein FOCC002742-PA-CDS	YAPEQNAITWTIK		65.145	767.899	2	2.967	2.43e-06	810898			385202	668206		2.82798e+06	3.89937e+06		1.49295e+06	1.81596e+06	772478		1.14898e+06
FOCC002742-PA-CDS	Protein FOCC002742-PA-CDS	YITQNGDYQLR		39.7086	685.838	2	2.813	2.43e-06	687985	451910	744107	295093	500171	598770	811884	1.02395e+06	1.33985e+06	982546	1.15713e+06	1.22809e+06	851053	959571	983947	1.05149e+06
FOCC002747-PA-CDS	Protein FOCC002747-PA-CDS	ARPGAGQGMNWEYR		36.9131	531.584	3	3.391	2.43e-06	241869	333158	789230	240641	715701	892943	1.34324e+06	1.53146e+06	1.88868e+06	1098956	1789062	1.29871e+06	1.12477e+06	931696	963632	838526
FOCC002747-PA-CDS	Protein FOCC002747-PA-CDS	EGGGFGPR		22.365	388.688	2	1.938	6.81e-05	339546	1.05581e+06	1.07857e+06	445695	1.33605e+06	1.42543e+06	1.99041e+06	2.91479e+06	3.30011e+06	1.32911e+06	1.98025e+06	1.21374e+06	1.60423e+06	1.38123e+06	1.55649e+06	1.81174e+06
FOCC002747-PA-CDS	Protein FOCC002747-PA-CDS	ELFITVR		57.405	439.261	2	0.685	0.001582	245036	183431	359473		528936	467580	633407	617199	1.16748e+06	878110	1.11753e+06	793246	395270	351935	416355	409682
FOCC002747-PA-CDS	Protein FOCC002747-PA-CDS	IQGVYEDQTIQVSPLTSSHTK		54.8015	777.733	3	5.799	2.43e-06	591983	516094	850498	498376	1.08183e+06	1.20851e+06	1.76339e+06	1.72514e+06	2160272	1.45749e+06	2.23602e+06	1.50507e+06	1.12996e+06	1.03795e+06	1.22376e+06	1.14006e+06
FOCC002747-PA-CDS	Protein FOCC002747-PA-CDS	KRVTVPIPAGVQDGQTLR		47.7838	645.71	3	3.479	2.43e-06	17242.7	46508	124452	47921	41523.2	105797	150935	138882	128574	104526	59404.6	78601	115562	71036.3	93770.7	102493
FOCC002747-PA-CDS	Protein FOCC002747-PA-CDS	KYHPDTNKDDPNASK		15.3024	577.276	3	1.473	0.0002842	3661.38	3549.27		80837.8				2216.29		2210.95				44547.2	31680.7	7304.67
FOCC002747-PA-CDS	Protein FOCC002747-PA-CDS	LTFAQAAR		35.2002	439.248	2	1.025	0.0005905	1.43377e+06	1.34271e+06	1.74306e+06	784542	1.73283e+06	2.08527e+06	2.3083e+06	3034951	3.34262e+06	2168266	2.55487e+06	2.48188e+06	2.28636e+06	2.14134e+06	2.29146e+06	2.31578e+06
FOCC002747-PA-CDS	Protein FOCC002747-PA-CDS	LVSGYGYGDHYVNIK		46.9625	562.282	3	3.657	2.43e-06	12884.4	85856.7	235214	151336	159763	263940	433914	390106	359181				279270	104578	238229	229614
FOCC002747-PA-CDS	Protein FOCC002747-PA-CDS	QQGADVHTDADISLAQAVLGGTIR		83.1849	812.754	3	4.791	2.43e-06	288455	725966	1.70361e+06	224999	1.16552e+06	932386	970692	3.78175e+06	1.39274e+06		1.72257e+06	1.96517e+06	843097	1.10645e+06	1.58512e+06	1.55963e+06
FOCC002747-PA-CDS	Protein FOCC002747-PA-CDS	TDSGKPEVSQESDSDVK		19.3523	603.278	3	3.512	2.43e-06	30537	6321.33	19215.3		62555.3		38895.8		53772.2	29357.5	108589	46871.5	51341.8	27318.5	34601.1	40916.8
FOCC002747-PA-CDS	Protein FOCC002747-PA-CDS	VCNGSTMSIK	1xCarbamidomethyl [C2]	25.0674	548.76	2	1.813	0.0001154	195992	96194.2	142377	123117	405570	373611	207049	287763	383045	273384	555053	298494	267170	226423	230758	268721
FOCC002747-PA-CDS	Protein FOCC002747-PA-CDS	VTVPIPAGVQDGQTLR		63.5183	550.977	3	1.547	0.0002556	31604			179145	327978	431529	255772	361201	296349	176349	269124	119318	265343	217426	484010	327384
FOCC002747-PA-CDS	Protein FOCC002747-PA-CDS	YHPDTNKDDPNASK		17.0808	534.578	3	3.197	2.43e-06	45699	36289.9	69709.2	35561.1	89038.4	79968.8	151676	99593.4	148859	63983.9	151300	59331.3	86191.4	66881	62398.7	80158.1
FOCC002753-PA-CDS	Protein FOCC002753-PA-CDS	QIFLQRPGSNQPGQIVTLVK		67.803	741.758	3	1.555	0.0002518		73266.1	120359		291107	164312	140399	179135	121689		104576	108649	105938	110589	95712.7	135980
FOCC002753-PA-CDS	Protein FOCC002753-PA-CDS	SLHSATLIGHR		24.6659	397.891	3	2.333	6.89e-06		170216	375824	136797	267593	310703	591173	750162	937701	581514	536412	827733		318471	357306	319710
FOCC002764-PA-CDS	Protein FOCC002764-PA-CDS	ACNLKPTKPECQTDGLLIEGAHGWTPTMYIR	2xCarbamidomethyl [C2; C11]	72.3942	890.189	4	4.798	2.43e-06	191256	419752	1.53738e+06	85041	1.62477e+06	1.90387e+06	2448819	3.20858e+06	4155606	3.29335e+06	5.84936e+06	3.10246e+06	2.15119e+06	2341519	2.31991e+06	2.22858e+06
FOCC002764-PA-CDS	Protein FOCC002764-PA-CDS	AIFNLDIDQYR		74.1866	456.57	3	2.815	2.43e-06	1.98869e+06	340074	3.01194e+06	536856	4.82516e+06	5.34816e+06	7.10738e+06	9.31765e+06	9.95398e+06	7.54636e+06	14063015	7.80146e+06	3483164	3.81137e+06	4.51809e+06	4.74861e+06
FOCC002764-PA-CDS	Protein FOCC002764-PA-CDS	AMAEHTIDAAIK		35.5215	635.827	2	4.02	2.43e-06	6902100	2.0185e+06	1.76461e+06	897372	2.24511e+06	2.4013e+06	3.73431e+06	4.35416e+06	4.92251e+06	4207959	6.5427e+06	5333000	2826615	2.20871e+06	2.69222e+06	2.89992e+06
FOCC002764-PA-CDS	Protein FOCC002764-PA-CDS	AMAEHTIDAAIK	1xOxidation [M2]	31.9703	429.552	3	2.483	2.43e-06	32991.5		27901.9	195811		111672	72111.6					97847		51120.1	62244.8	85473.4
FOCC002764-PA-CDS	Protein FOCC002764-PA-CDS	AVQFLAEQMGQQVNR		57.2751	573.627	3	4.022	2.43e-06	949672	1.29412e+06	2619111	2.86064e+06	3.22248e+06	4009269	4.66386e+06	6.4768e+06	8122397	6.18799e+06	8794378	6265381	2.97106e+06	3020544	3.29389e+06	3525715
FOCC002764-PA-CDS	Protein FOCC002764-PA-CDS	AVQFLAEQMGQQVNR	1xOxidation [M9]	48.1578	578.958	3	0.57	0.002193		12703.6	10964.2	23801
FOCC002764-PA-CDS	Protein FOCC002764-PA-CDS	CVINATGPFTDSIR	1xCarbamidomethyl [C1]	63.1975	775.885	2	3.298	2.43e-06	543707	567414	801978	729526	1.30135e+06	1.32935e+06	2.38949e+06	2681881	2.86899e+06	3.16936e+06	5820810	2.80795e+06	2.2095e+06	1.53921e+06	1.98687e+06	1.50373e+06
FOCC002764-PA-CDS	Protein FOCC002764-PA-CDS	DALELFPMLR		94.3583	602.823	2	2.057	3.62e-05	298228	251320	397862	229501	750335	767011	1.41784e+06	1.20006e+06	1.61487e+06	1.84286e+06	2.41281e+06	2.02682e+06	781649	748899	731350	912378
FOCC002764-PA-CDS	Protein FOCC002764-PA-CDS	EICCPSSGVHIVLPGYYSPDQMGLLDPDTSDGR	2xCarbamidomethyl [C3; C4]	85.9571	1212.55	3	6.041	2.43e-06	385111	530907	840114	551078	2.69898e+06	2854321	3.0565e+06	2039960	4.84164e+06	3.53907e+06	5.13117e+06	4.53217e+06	1.40744e+06	2.34301e+06	2.77532e+06	2.55675e+06
FOCC002764-PA-CDS	Protein FOCC002764-PA-CDS	EVQGASLR		22.3939	430.235	2	1.06	0.0005446	145730	138164	145123	158328	385914	385857	237115	170583	344963	200261	476120	258471	247915	162321	229589	215599
FOCC002764-PA-CDS	Protein FOCC002764-PA-CDS	EVQGASLRDELTGK		42.9182	501.599	3	0.995	0.0006403	51682.5	45505.4	88206	79981	193939	163950	267550	311250	323195	172152	420120		317767	250387	302760	222574
FOCC002764-PA-CDS	Protein FOCC002764-PA-CDS	EVQGASLRDELTGKEWDVK		53.8407	720.703	3	2.791	2.43e-06	1.87095e+06	1.40539e+06	3.52589e+06	2.12152e+06	5243260	5.229e+06	2.0981e+06	1.98002e+06	3.13804e+06	7.2407e+06	1.13541e+07	2.18594e+06	4.03362e+06	4.67064e+06	5057170	5.11099e+06
FOCC002764-PA-CDS	Protein FOCC002764-PA-CDS	EYACSAVDMIAR	1xCarbamidomethyl [C4]	54.6266	693.313	2	3.088	2.43e-06	502957	404481	809281	566779	1.39892e+06	1.44187e+06	1.17245e+06	1.34903e+06	2.42461e+06	2.12622e+06	3.03483e+06	2.43144e+06	1.22779e+06	1.55802e+06	1.72943e+06	1.59042e+06
FOCC002764-PA-CDS	Protein FOCC002764-PA-CDS	FQMIDKDHK		25.3945	387.862	3	0.957	0.000725	136205	92038.3	173950	97842.1	404480	318328			811134	802940	1.05011e+06	813643	358401	384486	370102	375228
FOCC002764-PA-CDS	Protein FOCC002764-PA-CDS	FQMIDKDHKGYVSINDIR		49.3119	545.53	4	3.452	2.43e-06	2.5813e+06	4422618	8855836	3.66535e+06	9633414	10144750	9623690	18821798	15333418	15041175	14454772	16499302	10682940	12271758	11188836	11744088
FOCC002764-PA-CDS	Protein FOCC002764-PA-CDS	GDKLCGAIVYYDGQQDDAR	1xCarbamidomethyl [C5]	48.5644	715.329	3	5.165	2.43e-06	345078	363115	620983	446785	1.00601e+06	1.2111e+06	1.22739e+06	1.51211e+06	1.42056e+06	1.7973e+06	2.40686e+06	1.63095e+06	1.11615e+06	1.15923e+06	1.18184e+06	1308044
FOCC002764-PA-CDS	Protein FOCC002764-PA-CDS	GDVLSAWSGIRPLVSDPNKEDTQSLAR		74.8141	728.629	4	3.252	2.43e-06	192390	122099	368410	390997	552265	658798	798002	538194	958943	761446	1.14405e+06	931388	406676	509184	533179	435479
FOCC002764-PA-CDS	Protein FOCC002764-PA-CDS	GLKTALVEMDDFASGTSSR		69.4347	662.327	3	3.061	2.43e-06		62098.1	838589	445895	290714	1.25002e+06	606826	2.0112e+06	395773	833972		1.08089e+06	726007	813663	691694	140917
FOCC002764-PA-CDS	Protein FOCC002764-PA-CDS	GYVSINDIR		48.0251	518.774	2	1.483	0.0002803	365060	330750	366986	427257	1.56355e+06	1.11444e+06	977662	796920	1.73689e+06	1.87016e+06	2.68323e+06	1.87512e+06	723360	806438	865390	854152
FOCC002764-PA-CDS	Protein FOCC002764-PA-CDS	HGATVANHVK		14.6077	517.281	2	0.943	0.0007447				5262.35	7041.24	4634.35					17870.1		8107.82			6577.98
FOCC002764-PA-CDS	Protein FOCC002764-PA-CDS	HYLNPDVEVR		37.0361	621.317	2	2.643	2.43e-06	1.32867e+06	853946	1.57367e+06	1.24556e+06	3.75183e+06	3.20561e+06	4.56995e+06	3.58608e+06	9.08391e+06	5394385	9.90158e+06	6.74643e+06	3.39428e+06	3.17224e+06	3.34908e+06	3.45863e+06
FOCC002764-PA-CDS	Protein FOCC002764-PA-CDS	IHPEFPYIDAEIR		68.2308	800.412	2	2.284	6.89e-06			305402			220826	1.06511e+06	1.4014e+06	1.55419e+06	1.28158e+06	1.74148e+06	1.30197e+06	623214	340350	338168	582112
FOCC002764-PA-CDS	Protein FOCC002764-PA-CDS	KDALELFPMLR		79.4346	666.871	2	2.878	2.43e-06		94059.6	159501	111201	251197	300191	614150	543614	816394	590615	1.04205e+06	821301	423635	375673	345236	353012
FOCC002764-PA-CDS	Protein FOCC002764-PA-CDS	LAFLNNQAAQEALPTVIDIMAEELK		99.022	686.366	4	3.531	2.43e-06	349372						197870		440094	335967	730367	213373	80949.7	72645.8
FOCC002764-PA-CDS	Protein FOCC002764-PA-CDS	LCDVTHNPIPTEDEIEFILNEVK	1xCarbamidomethyl [C2]	98.0631	909.117	3	6.321	2.43e-06					1.82796e+06	1.23386e+06	5.32105e+06		8348094	5272520	8830153	6.43989e+06		1.3786e+06	1.41136e+06
FOCC002764-PA-CDS	Protein FOCC002764-PA-CDS	LVQDFGLECEVAQHLAMSYGDR	1xCarbamidomethyl [C9]	85.2778	846.73	3	5.592	2.43e-06	1.01022e+06	2.25741e+06	5118567	1.10323e+06	1.79298e+06	3.05968e+06	1.80657e+06	1.18467e+06	1.73042e+06	1.69351e+06	2.21206e+06	1987363	1.57402e+06	1.88426e+06	1.98259e+06	1.70823e+06
FOCC002764-PA-CDS	Protein FOCC002764-PA-CDS	MAEMQEAAVEKEGLMK		47.183	598.953	3	4.114	2.43e-06	489364	682463	1.28012e+06	764772	1.75005e+06	1.97466e+06	2.2077e+06	2955901	3.34469e+06	3.82787e+06	3.6287e+06	3.65814e+06	2.09615e+06	1.39277e+06	1.91034e+06	1.75441e+06
FOCC002764-PA-CDS	Protein FOCC002764-PA-CDS	MAEMQEAAVEKEGLMKK		40.369	481.49	4	2.317	6.89e-06	485264	999657	1.88778e+06	792539	1.59433e+06	2624529	2.26902e+06	4.0101e+06	2769056	3035851	2769432	2.84014e+06	1.92589e+06	2.1807e+06		2.22746e+06
FOCC002764-PA-CDS	Protein FOCC002764-PA-CDS	MAEMQEAAVEKEGLMKK	1xOxidation [M4]	35.9968	485.489	4	0.939	0.0007568		25250.7	15138.9	35689.7		24347.8	24836.6	30732.3	36780.2	17231.7	31651.3	34746.6	18768.6	13161	10867.2	20984.9
FOCC002764-PA-CDS	Protein FOCC002764-PA-CDS	MCLAIALTATR	1xCarbamidomethyl [C2]	66.9304	610.828	2	2.658	2.43e-06	90351.8	244340	467692	56218.3	408613	700251	524099	2.34744e+06	1.25192e+06	1.35628e+06	2.78488e+06	1.492e+06	1.03944e+06	565919	201879
FOCC002764-PA-CDS	Protein FOCC002764-PA-CDS	MITIAGGK		33.7644	395.728	2	1.725	0.0001582	1.76707e+06	2.54996e+06	4.31911e+06	2.95763e+06	7.1044e+06	8.3416e+06	7.40689e+06	1.00112e+07	10598530	7.87465e+06	13179678	9.07929e+06	6.37738e+06	6.08834e+06	7.11015e+06	7.065e+06
FOCC002764-PA-CDS	Protein FOCC002764-PA-CDS	MITIAGGK	1xOxidation [M1]	33.8743	403.725	2	0.175	0.006204		13697.2	32028.3	15619.6	37142.4	51578.4	70758.3	91497.4	133929	71504.8	105282	98017.4	41387.8	43803	52724.9	76399.2
FOCC002764-PA-CDS	Protein FOCC002764-PA-CDS	MITIAGGKWTTYR		56.3244	499.934	3	2.892	2.43e-06		45781.4	87347	56013.4	24565.7	53312.1	86727.7	302999	53568.4	40891.2		36307.7	98066.5	55322.6	92248.1	131069
FOCC002764-PA-CDS	Protein FOCC002764-PA-CDS	MSINLSKDEMQLYIK		69.6974	604.979	3	3.498	2.43e-06				259695	1965176	1.4754e+06	1.55941e+06	2.71086e+06	3.56881e+06	2161908	4.7481e+06	2425350	1.55918e+06	2.05642e+06	1.82983e+06	1.49413e+06
FOCC002764-PA-CDS	Protein FOCC002764-PA-CDS	MSINLSKDEMQLYIKR		61.8512	493.012	4	3.044	2.43e-06	154474	256672	852656	169759	650120	745877	627535	1.45615e+06	885647	832496	1.08743e+06	986953	637886	690602	795242	774154
FOCC002764-PA-CDS	Protein FOCC002764-PA-CDS	MVKEALHER		18.2168	556.798	2	2.068	3.25e-05			157240	87596.8	72862.8	220047	329733	464487	190773	328170	171613	319372	182519	104427	143310	118742
FOCC002764-PA-CDS	Protein FOCC002764-PA-CDS	MYDLVAGSK		41.7353	492.247	2	1.839	0.0001096	1.06826e+06	1.51134e+06	2.55836e+06	1.81822e+06	3818914	4913833	3498657	4946109	5.28589e+06	4845295	8588766	4.69371e+06	3.58234e+06	3.53327e+06	3.80882e+06	3.67556e+06
FOCC002764-PA-CDS	Protein FOCC002764-PA-CDS	NHIVHVSDTK		18.2317	383.872	3	1.201	0.0004241		11948.7	50844.7	93245.8	97718.8	71858.1	118677	122001			295050	151328
FOCC002764-PA-CDS	Protein FOCC002764-PA-CDS	QTIAGTTDR		19.0682	481.749	2	1.779	0.0001345	735066	900061	749286	1.30819e+06	2.51939e+06	2.31976e+06	1.0465e+06	945925	925206	295785	898809		499936	1.63844e+06	1.34363e+06	2.00806e+06
FOCC002764-PA-CDS	Protein FOCC002764-PA-CDS	QTIAGTTDRLCDVTHNPIPTEDEIEFILNEVK	1xCarbamidomethyl [C11]	96.9154	917.958	4	3.645	2.43e-06	246947	70762	569580		1.0416e+06	1.00666e+06	1.73082e+06	962646	2.39947e+06	532317	2.3925e+06	771720	963762	966256	889911	1.06352e+06
FOCC002764-PA-CDS	Protein FOCC002764-PA-CDS	RFPIIGK		41.9355	415.766	2	0.561	0.002251	558320	641662	891768	598758	1.364e+06	1.43928e+06	2.38262e+06	2.428e+06	3.62812e+06	3.2535e+06	4.88225e+06	4.12802e+06	1.66962e+06	1.45629e+06	1417163	1.56425e+06
FOCC002764-PA-CDS	Protein FOCC002764-PA-CDS	RGDVLSAWSGIRPLVSDPNKEDTQSLAR		67.7037	614.324	5	3.835	2.43e-06	361657	375863	1.27712e+06	653692	1.47796e+06	1.93989e+06	1.66159e+06	2645710	1.66656e+06	2.97437e+06	4433584	3.26662e+06	1.57105e+06	2.01653e+06	1.89802e+06	1.74081e+06
FOCC002764-PA-CDS	Protein FOCC002764-PA-CDS	RIHPEFPYIDAEIR		62.4737	585.977	3	4.665	2.43e-06	397581	1.08546e+06	2.2268e+06	968706	3.11556e+06	3.19642e+06	2.83815e+06	4.36876e+06	5478347	2.61491e+06	5.03189e+06	4.34916e+06	2.92174e+06	2.8754e+06	3.62883e+06	3.55517e+06
FOCC002764-PA-CDS	Protein FOCC002764-PA-CDS	SSYYLSK		26.4464	424.213	2	1.263	0.0003849	677191	751484	1.17345e+06	874540	1.82937e+06	2.11301e+06	2297275	2.50715e+06	3.16728e+06	2.73761e+06	4.8176e+06	3.39271e+06	1.78171e+06	2.1454e+06	2009808	2.13736e+06
FOCC002764-PA-CDS	Protein FOCC002764-PA-CDS	SSYYLSKK		22.3698	488.261	2	1.123	0.0004725		72389.8	67948.2	94922.7	155935	219614		92294.5						95542.3	136626	214191
FOCC002764-PA-CDS	Protein FOCC002764-PA-CDS	TALVEMDDFASGTSSR		61.0139	843.886	2	5.424	2.43e-06	814002	743445	1.31687e+06	1.1345e+06	2.73319e+06	2.72371e+06	3.45221e+06	3.31853e+06	4.1044e+06	4.55114e+06	6.75547e+06	3538585	2.83765e+06	2.42012e+06	2.61102e+06	2.61962e+06
FOCC002764-PA-CDS	Protein FOCC002764-PA-CDS	VIFFLPWQR		95.2122	603.345	2	1.889	8.29e-05	1.05614e+06	1.44893e+06	2.37037e+06	1.07629e+06	4.42865e+06	5.00342e+06	7.41753e+06	6.0666e+06	1.0404e+07	8.587e+06	1.27849e+07	1.08054e+07	4.40365e+06	3.73926e+06	4.45987e+06	4.66401e+06
FOCC002764-PA-CDS	Protein FOCC002764-PA-CDS	VSAAELSGK		26.1928	431.238	2	1.04	0.0005634	144973	223568	403902	246498	863330	753960	723235	1.05753e+06	1.19421e+06	728938	1.34592e+06	1.44302e+06	728212	524188	602322	686035
FOCC002764-PA-CDS	Protein FOCC002764-PA-CDS	YGVREYACSAVDMIAR	1xCarbamidomethyl [C8]	63.812	620.962	3	3.648	2.43e-06	15135.9	20545	56642.5	12588.1	22964.8	58940	62535.9	175051		82754.7	55148.5	59739.5	50229.3	56472	50562.4	54996.3
FOCC002776-PA-CDS	Protein FOCC002776-PA-CDS	EAELAREK		33.3373	473.254	2	0.397	0.003434	2.51397e+06	1101200	601184	183887	582793	276999					59881.1	102120	849659	860286	885984	1.13679e+06
FOCC002776-PA-CDS	Protein FOCC002776-PA-CDS	EREAELAREK		17.29	410.886	3	0.606	0.001967	13081.4		25917.2	24542.6
FOCC002776-PA-CDS	Protein FOCC002776-PA-CDS	FSTPEFPGR		50.153	519.256	2	1.301	0.0003683		552720	973391	309045	1.36708e+06	932903	1.74515e+06	3172593	2615593	1.45825e+06	2.69152e+06	2.94284e+06	1.50595e+06	1.58717e+06	1.67742e+06	1.87152e+06
FOCC002776-PA-CDS	Protein FOCC002776-PA-CDS	GYTSAEDKIQEELKEMR		60.7598	507.499	4	2.764	2.43e-06		371040	681121	137517	1.03541e+06	700484	1.573e+06			877483			810857	944376	840277	996105
FOCC002776-PA-CDS	Protein FOCC002776-PA-CDS	IQQEISR		20.8804	437.243	2	0.925	0.0007825	673038	1.2692e+06	2.82127e+06	545817	2.9874e+06	1827406	5471927	5801772	8.34486e+06	4.01521e+06	7023785	8479911	3.49037e+06	2.88336e+06	3.05007e+06	3.65174e+06
FOCC002776-PA-CDS	Protein FOCC002776-PA-CDS	IQQEISRANER		18.5978	448.572	3	0.387	0.003536	5934.76	15146.2	35096.7	7826.59	9032.43	16720.4	101483	90645.7	71248.1	64037.3	5371.5	102046	56778.5	48364.7	30818.3	44284.3
FOCC002776-PA-CDS	Protein FOCC002776-PA-CDS	LPAMAALR		49.724	421.749	2	0.524	0.002477	70268.4	79921.7	131813	72225.9	279203	229297	305989	424087	586430	403059	781085	380020	252707	199152	230777	223512
FOCC002776-PA-CDS	Protein FOCC002776-PA-CDS	NATNRIQQEISR		30.6771	477.255	3	1.006	0.0006192							63313.4	126438					59974.6		36483.5	50092.3
FOCC002776-PA-CDS	Protein FOCC002776-PA-CDS	NQTTTTANNNSNNNNVEVAENKESVR		24.6542	954.778	3	6.724	2.43e-06		132503	172392	50342.6	406152	207438	539312	385562	951705	295112	744644	811780	385344	356742	377147	361424
FOCC002776-PA-CDS	Protein FOCC002776-PA-CDS	RVTVKPLAEPEDQDAPAFRPTNETPIEKEIR		54.1674	710.177	5	2.816	2.43e-06		236173	912089		371050	371455	1.51683e+06	2.62108e+06	904444	469271	127601	796166	825426	488303	997935	521190
FOCC002776-PA-CDS	Protein FOCC002776-PA-CDS	SVSSMAPAGSPTLPSLASLTLVTPR		93.1914	814.109	3	5.999	2.43e-06	112127	291124	368740	84193	834702	490717	787007	1527147	1.27464e+06	302683	1.2466e+06	1.12267e+06	559348	607396	616154	605160
FOCC002776-PA-CDS	Protein FOCC002776-PA-CDS	VMSPEVGALPPGLPHGLPHHHHQR		47.101	520.874	5	2.402	2.43e-06							481947	753637	800394	326358		295853
FOCC002776-PA-CDS	Protein FOCC002776-PA-CDS	VTVKPLAEPEDQDAPAFRPTNETPIEK		54.7625	748.887	4	3.871	2.43e-06	300289		462723	108795	2.01459e+06	733999	1.64263e+06	1.71928e+06	3.97065e+06	1.45433e+06	4186897	2.20847e+06	1.22351e+06	1.47118e+06	1.64893e+06	1.40867e+06
FOCC002776-PA-CDS	Protein FOCC002776-PA-CDS	VTVKPLAEPEDQDAPAFRPTNETPIEKEIR		56.5459	848.444	4	3.919	2.43e-06		409506	742203	79596.9	617937	846376	2.05542e+06	3.64848e+06	2.08872e+06	1.62544e+06	945709	1.82862e+06	772382	279196	1.23472e+06	989609
FOCC002779-PA-CDS	Protein FOCC002779-PA-CDS	ILGFAPSR		50.8824	430.753	2	1.209	0.0004185	3.65516e+06	2.63076e+06	3.66105e+06	1.4266e+06	3.71573e+06	4.06542e+06	8.33653e+06	8.23896e+06	11445421	6867262	9308210	9460497	4.94023e+06	4.77682e+06	5.33937e+06	4.65231e+06
FOCC002779-PA-CDS	Protein FOCC002779-PA-CDS	LPFLPISWIQGLSHR		98.5482	588.67	3	6.169	2.43e-06	434926	1.69597e+06	3.78822e+06	319666	2.75509e+06	4289395	10068912	8417657	8630781	7711792	13259208	6189007	5.08415e+06	4.34845e+06	4839800	5.3877e+06
FOCC002779-PA-CDS	Protein FOCC002779-PA-CDS	QGGIFGAPPQAFK		62.1652	659.351	2	2.851	2.43e-06	549745	1.01478e+06	1.7309e+06	366540	1.48723e+06	1.57736e+06	4630265	4.23163e+06	4995742	3894128	3.36144e+06	4722574	2.21757e+06	2.55448e+06	2.39829e+06	2.32534e+06
FOCC002779-PA-CDS	Protein FOCC002779-PA-CDS	RKEAHGDSLDK		13.933	419.218	3	0.206	0.005724					5864.26		6346.15		7137.62	16767.3	21231	25524.4	6653.01	4527.64	2934.19	2832.34
FOCC002780-PA-CDS	Protein FOCC002780-PA-CDS	ADGTLTNDGVNVK		32.5325	652.328	2	3.276	2.43e-06	2.13061e+06	4.01578e+06	6.36721e+06	1.64098e+06	8.89006e+06	7.74267e+06	9.36888e+06	1.05002e+07	1.78063e+07	7.7488e+06	1.10595e+07	1.25125e+07	8815266	8661580	8896094	8970006
FOCC002780-PA-CDS	Protein FOCC002780-PA-CDS	AKFKFPGR		29.3047	475.782	2	0.456	0.002922	177964	723522	1165251	156901	314393	816137	2.06491e+06	2.52205e+06	1.40202e+06	1.07479e+06	339536	1.42571e+06	1.02718e+06	725431	736148	848147
FOCC002780-PA-CDS	Protein FOCC002780-PA-CDS	APVDDFPLCVHLVSDELEQLSSEALEAGR	1xCarbamidomethyl [C9]	98.7738	1066.19	3	6.879	2.43e-06	1.51635e+06	2.08238e+06	5.60148e+06	548889	5.6754e+06	5.82579e+06	14524060	1.10731e+07	1.83113e+07	1.10393e+07	9.95438e+06	11811905	5.27169e+06	4.03626e+06	4.71873e+06	4.56421e+06
FOCC002780-PA-CDS	Protein FOCC002780-PA-CDS	AQVIEALR		41.9615	450.269	2	1.069	0.0005373	3.74131e+06	4.47183e+06	8148483	4.35008e+06	11475976	8976982	2.90718e+07	24200210	41933064	2.55513e+07	22267098	29887206	1.54486e+07	1.40943e+07	1.55956e+07	15446326
FOCC002780-PA-CDS	Protein FOCC002780-PA-CDS	AQVIEALRR		33.1112	528.32	2	0.992	0.0006498	2.34185e+06	4540570	7.64783e+06	1.69877e+06	7919366	8167230	18576522	19374834	20080778	16486950	14512441	20883968	13167267	11775440	11781790	12571276
FOCC002780-PA-CDS	Protein FOCC002780-PA-CDS	GAFGKPLGTVAR		35.7288	391.896	3	3.103	2.43e-06	7.69717e+06	25716630	41032382	1.55763e+07	38962192	41174980	78489420	82951816	100284516	42817093	39269402	58646159	53339802	40412038	42689530	42674792
FOCC002780-PA-CDS	Protein FOCC002780-PA-CDS	GVPDPKIR		27.4734	441.264	2	0.881	0.0008979	198034	1.22578e+06	1.76145e+06	575846	508982	1.87014e+06	3359237	3167852	6.72205e+06	2.15844e+06	406005	5.48212e+06	2.05957e+06	1.57769e+06	1.67919e+06	1.74686e+06
FOCC002780-PA-CDS	Protein FOCC002780-PA-CDS	ICCNKYLVK	2xCarbamidomethyl [C2; C3]	30.9244	599.31	2	1.847	0.0001012	108315	534050	651825	320956	238352	670433	1.56657e+06	2.52999e+06	1.39478e+06	1.16479e+06	265029	1.40509e+06	971176	656053	637863	758753
FOCC002780-PA-CDS	Protein FOCC002780-PA-CDS	IFDLGKK		38.5181	410.75	2	0.705	0.00149	2.90065e+06	5.83318e+06	9734765	1.99852e+06	8701972	10401584	18331580	18196360	24880376	13810900	11159554	23030042	12094460	10667530	11856530	11286601
FOCC002780-PA-CDS	Protein FOCC002780-PA-CDS	IGQPIMSVR		42.8393	500.784	2	1.697	0.0001729	9211583	17401966	32600026	9042314	42816456	33235814	66835032	65725172	95966488	70223312	54286236	74295624	40785588	39033620	45193848	43472208
FOCC002780-PA-CDS	Protein FOCC002780-PA-CDS	IGQPIMSVR	1xOxidation [M6]	33.3305	508.782	2	1.513	0.0002702	671506	1.38031e+06	1.2215e+06	1.3359e+06	1.04479e+06	1.27033e+06	1.87099e+06	2.69527e+06	2.67301e+06	1.55221e+06	1.45581e+06	2.64451e+06	1.44461e+06	1.77572e+06	1.61148e+06	1.85974e+06
FOCC002780-PA-CDS	Protein FOCC002780-PA-CDS	INKMLSCAGADR	1xCarbamidomethyl [C7]; 1xOxidation [M4]	19.4356	451.22	3	2.416	2.43e-06	104083	137397	112139	54395
FOCC002780-PA-CDS	Protein FOCC002780-PA-CDS	IRIFDLGK		58.1107	481.295	2	1.036	0.0005702	392975	1.46677e+06	2.56667e+06	708538	851251	2187706	5.06893e+06	9.48536e+06	5.83809e+06	4.72237e+06	2.14288e+06	5.42657e+06	2.75596e+06	2362378	2.7626e+06	2501030
FOCC002780-PA-CDS	Protein FOCC002780-PA-CDS	IRIFDLGKK		44.4527	545.343	2	0.071	0.00818		130225	298665	69588.2	81690.1	240316	774773	1.52749e+06	873366	695506	144524	761208	439802	372002	376690	457446
FOCC002780-PA-CDS	Protein FOCC002780-PA-CDS	KAPVDDFPLCVHLVSDELEQLSSEALEAGR	1xCarbamidomethyl [C10]	98.5098	831.916	4	3.955	2.43e-06	4623657	4.50207e+06	1.7327e+07	1.28126e+06	1.7759e+07	2.15556e+07	4.40091e+07	3.28813e+07	4.39669e+07	3.6076e+07	2.94223e+07	3.50589e+07	1.77279e+07	1.62963e+07	1.88582e+07	1.67268e+07
FOCC002780-PA-CDS	Protein FOCC002780-PA-CDS	KAPVDDFPLCVHLVSDELEQLSSEALEAGRICCNK	3xCarbamidomethyl [C10; C32; C33]	98.4416	800.791	5	3.424	2.43e-06			484329				988236	1.5264e+06	306318	705203						338537
FOCC002780-PA-CDS	Protein FOCC002780-PA-CDS	KKAPVDDFPLCVHLVSDELEQLSSEALEAGR	1xCarbamidomethyl [C11]	98.2153	863.94	4	2.9	2.43e-06	601970	279391	826905	155404	2.07335e+06	2668985	2487162	1154525	3354373	2.06278e+06	2.06659e+06	4.65717e+06	2.20277e+06	1348584	1.89293e+06	887970
FOCC002780-PA-CDS	Protein FOCC002780-PA-CDS	KLQLELAR		39.7205	485.806	2	0.988	0.0006649	421855	1.15469e+06	2.18184e+06	370905	2.11434e+06	1.78005e+06	1.02054e+06	621436	1.25481e+06	1.14507e+06	676505	1709586	66321	209288	2.88443e+06	3.17144e+06
FOCC002780-PA-CDS	Protein FOCC002780-PA-CDS	LHPFHVIR		35.4627	509.801	2	0.972	0.0007056	3.1951e+06	4590814	4.94015e+06	719244	6.18104e+06	9110508	2.04138e+07	17287126	2.03522e+07	1.86226e+07	14561005	2.15194e+07	10536257	8006013	7453343	8246468
FOCC002780-PA-CDS	Protein FOCC002780-PA-CDS	LKADGTLTNDGVNVK		34.9172	772.918	2	5.681	2.43e-06	1.91032e+06	3.01191e+06	5.66752e+06	1.02071e+06	7283657	6096203	17932156	13737193	27331928	14010080	13990934	19563448	11092880	8710792	8649790	9452503
FOCC002780-PA-CDS	Protein FOCC002780-PA-CDS	LQLELAR		47.2043	421.758	2	0.723	0.001414	9024293	1.68234e+07	3.00535e+07	9.04015e+06	3.65158e+07	3.32149e+07	5.9512e+07	6.44078e+07	9.02511e+07	6.46538e+07	5.79243e+07	5.47345e+07	35457510	34786130	38975541	3.87484e+07
FOCC002780-PA-CDS	Protein FOCC002780-PA-CDS	MLSCAGADR	1xCarbamidomethyl [C4]	22.1247	490.718	2	1.814	0.0001154	8.71919e+06	9.23016e+06	15380865	3.57771e+06	20350544	15673488	41252611	3.09088e+07	66787913	37737776	3.39733e+07	46349186	22473856	20864719	20818390	24985363
FOCC002780-PA-CDS	Protein FOCC002780-PA-CDS	MLSCAGADR	1xCarbamidomethyl [C4]; 1xOxidation [M1]	18.71	498.715	2	1.639	0.0002062	1.2321e+06	944140	221562	834047	531585	692518	926000	714757	1.21383e+06	608421	687054	789231	442823	640655	665978	844362
FOCC002780-PA-CDS	Protein FOCC002780-PA-CDS	MLSCAGADRLQTGMR	1xCarbamidomethyl [C4]	42.3058	556.266	3	1.682	0.0001851	2.94376e+06	1.02767e+07	1.56017e+07	3.58434e+06	9.41877e+06	14306755	2.16505e+07	3.79001e+07	1.51596e+07	1.7751e+07	8.02805e+06	18755458	14559370	1.4969e+07	1.48184e+07	1.47792e+07
FOCC002780-PA-CDS	Protein FOCC002780-PA-CDS	MLSCAGADRLQTGMR	1xCarbamidomethyl [C4]; 1xOxidation [M]	32.6206	561.597	3	1.147	0.000456	591649	1.37493e+06	974485	720180	339821	773923	1.13703e+06	1.85729e+06	1.1497e+06	1.00025e+06	489295	1.3827e+06	853475	839163	734317	950133
FOCC002780-PA-CDS	Protein FOCC002780-PA-CDS	MLSCAGADRLQTGMR	1xCarbamidomethyl [C4]; 2xOxidation [M1; M14]	38.6986	566.929	3	0.694	0.001543	79404.2	136989	150965	48057.1	117077	182286	160399	301698	130647	145115	54129.6	179517	92797.5	90287.6	100071	109087
FOCC002780-PA-CDS	Protein FOCC002780-PA-CDS	MRLHPFHVIR		37.2636	435.917	3	3.005	2.43e-06		252232	2.30373e+06			392636	3.92209e+06	6.0574e+06	8.33417e+06	5.93635e+06	2.22308e+06	9.3498e+06	3.47779e+06	1.54002e+06	1.36693e+06	1.54267e+06
FOCC002780-PA-CDS	Protein FOCC002780-PA-CDS	NCGKDQFHIR	1xCarbamidomethyl [C2]	23.854	637.807	2	2.856	2.43e-06	9.62926e+06	19991316	27057499	7.20076e+06	3.31428e+07	3.35098e+07	83874695	66123154	84597108	58035708	4.42655e+07	75576156	45161977	33846179	3.53416e+07	37305704
FOCC002780-PA-CDS	Protein FOCC002780-PA-CDS	SNDRYKAQVIEALR		41.2668	554.969	3	2.98	2.43e-06	435935	2.82473e+06	3.06354e+06	898766	948051	2.15111e+06	5.37498e+06	9.70682e+06	6.44589e+06	4.07945e+06	1.37197e+06	5.21339e+06	2.65206e+06	3.38043e+06	3.11447e+06	3.48456e+06
FOCC002780-PA-CDS	Protein FOCC002780-PA-CDS	VRIGQPIMSVR		46.8981	628.369	2	1.967	5.57e-05	200029	1.17332e+06	1.82147e+06	369205	500406	1.50182e+06	3.87814e+06	6.44942e+06	5.69272e+06	3.53879e+06	628555	5.17648e+06	1831139	1.81024e+06	1.86653e+06	1.89841e+06
FOCC002780-PA-CDS	Protein FOCC002780-PA-CDS	VRIGQPIMSVR	1xOxidation [M8]	38.7903	424.58	3	1.501	0.0002723		442812	138817	229541		154371		220395					108529	165044	128225	117960
FOCC002780-PA-CDS	Protein FOCC002780-PA-CDS	WGFTKYDREDYEK		40.8019	868.9	2	4.026	2.43e-06	758079	2.39233e+06	5.66342e+06	1.09227e+06	4.59365e+06	5.41683e+06	7.31941e+06	1.07812e+07	12867481	7.42804e+06	6.68514e+06	9.63857e+06	6209494	5.92607e+06	6.41551e+06	6.98932e+06
FOCC002780-PA-CDS	Protein FOCC002780-PA-CDS	YDREDYEK		16.8969	559.243	2	1.485	0.0002794	36293.6	29471.6	32467.7	11762	135201	55513.5	170347	68917.9	331609	312204	253358	314735	103940	43602.2	75260.9	92692
FOCC002780-PA-CDS	Protein FOCC002780-PA-CDS	YKAQVIEALR		44.6415	397.568	3	1.734	0.0001538	338015	626436	1.07495e+06	412013	1.4367e+06	1470601	2.32547e+06	2.07795e+06	3.50447e+06	1.86361e+06	1.46896e+06	2305785	1.37241e+06	1.39897e+06	1.57647e+06	1.41971e+06
FOCC002780-PA-CDS	Protein FOCC002780-PA-CDS	YMPQHGPLAAWK		47.1178	699.853	2	3.067	2.43e-06	1.01625e+06	1.85053e+06	3.96868e+06	638265	4.82769e+06	3.33688e+06	7.45521e+06	7.19794e+06	11057157	9122223	6427559	1.058e+07	3.8323e+06	5.84458e+06	5.41096e+06	5.13765e+06
FOCC002780-PA-CDS	Protein FOCC002780-PA-CDS	YMPQHGPLAAWK	1xOxidation [M2]	48.0746	472.236	3	2.389	2.43e-06	39372.7	98918.9	155043	29314.7	151544	141935	540958	333333	662678	379731	309383	322765	277304	186031	172388	297611
FOCC002780-PA-CDS	Protein FOCC002780-PA-CDS	YMPQHGPLAAWKK		39.1386	763.9	2	3.466	2.43e-06	325356	1.27229e+06	3.03643e+06	180588	1.31676e+06	1.65362e+06	4.62957e+06	7.15661e+06	3.51173e+06	3.73807e+06	2.39242e+06	3.96521e+06	2.69815e+06	2.94738e+06	2.52963e+06	2.69533e+06
FOCC002781-PA-CDS	Protein FOCC002781-PA-CDS	AFIPKPDGDSPTPSSK		38.0644	548.614	3	3.303	2.43e-06	185750	442445	520856	212187	954178	664894	881928	1.02586e+06	721330	445522	560271	854415	445331	488321	495034
FOCC002781-PA-CDS	Protein FOCC002781-PA-CDS	LVNGEAVGSYTHVDPSYALNGK		54.9876	764.381	3	3.43	2.43e-06			41873	26102.6	79039.2	61840.7	113335	91615.5	104260			46324.9	54059.6	42616.6	84141.6	74608.5
FOCC002783-PA-CDS	Protein FOCC002783-PA-CDS	AAIRDPDPVVFLENELLYGSQYPMSDEALSK		98.428	867.682	4	4.412	2.43e-06		97509.3	535766	178526	704911		811615		1.41308e+06	1.73925e+06	3.36812e+06	1227427	648654	483481		613583
FOCC002783-PA-CDS	Protein FOCC002783-PA-CDS	AEDIVVAVK		41.1433	472.276	2	1.828	0.0001126	4.16153e+06	3.6733e+06	7617491	2.87477e+06	9.59821e+06	9508318	22586760	18817684	28189390	1.75036e+07	27649677	1.9681e+07	1.22932e+07	12286449	1.28596e+07	12991071
FOCC002783-PA-CDS	Protein FOCC002783-PA-CDS	AEDIVVAVKK		33.704	536.324	2	2.602	2.43e-06	673561	742474	1.43982e+06	503501	1.51349e+06	1.72845e+06	3290417	3073718	4.82248e+06	3.08295e+06	4449246	4.2241e+06	2.37459e+06	1.85274e+06	2.05806e+06	1.9744e+06
FOCC002783-PA-CDS	Protein FOCC002783-PA-CDS	AGNHITLVAHSK		21.6677	624.346	2	3.78	2.43e-06	3.91551e+06	6.11806e+06	1.04072e+07	4.08495e+06	1.04409e+07	1.45074e+07	2.91063e+07	26995702	39096159	2.49491e+07	28354860	32572405	21153599	1.44966e+07	1.41659e+07	1.46022e+07
FOCC002783-PA-CDS	Protein FOCC002783-PA-CDS	DALNQALDEEMERDETVFIMGEEVAQYDGAYK		98.3154	920.666	4	3.8	2.43e-06	283264	322245		513671	2382009	1.87562e+06			1.62612e+06		3.76782e+06	1378359	675789	804398	770285	1.85761e+06
FOCC002783-PA-CDS	Protein FOCC002783-PA-CDS	DALNQALDEEMERDETVFIMGEEVAQYDGAYKVSR		97.8296	1006.22	4	5.362	2.43e-06	39000.9	654806		240476	866074	2382289	2.94776e+06	2.22315e+06		2321394	1.62972e+06	2.33863e+06	1.54727e+06	531229	1.80188e+06	1.81576e+06
FOCC002783-PA-CDS	Protein FOCC002783-PA-CDS	DFVLPIGK		69.9251	444.763	2	1.191	0.0004291	478269	357193	608475	554264	2.18045e+06	1.52332e+06	1.7034e+06	1.46011e+06	3.26863e+06	1.65946e+06	4.60935e+06	1.5798e+06	1.70736e+06	1.65688e+06	1.94029e+06	2.23728e+06
FOCC002783-PA-CDS	Protein FOCC002783-PA-CDS	GPNGAASGVAAQHSQCFGAWFAHCPGLK	2xCarbamidomethyl [C16; C24]	61.7755	721.585	4	4.317	2.43e-06	1.01249e+06	1.55524e+06	3.2877e+06	482031	3.92925e+06	4.82908e+06	7.58677e+06	9923956	9914667	12197635	13678675	9984909	3.08967e+06	6.4032e+06	6.2313e+06	5882556
FOCC002783-PA-CDS	Protein FOCC002783-PA-CDS	IKVPIVFR		60.2831	486.324	2	1.358	0.0003335	722567	1.1775e+06	1.7614e+06	1.07898e+06	2.68207e+06	2.59776e+06	3978217	4532514	6796381	3.36642e+06	3.92553e+06	4.57528e+06	3.21886e+06	2.53245e+06	2.94269e+06	2.79109e+06
FOCC002783-PA-CDS	Protein FOCC002783-PA-CDS	IMESEAFYHLDAPIVR		69.3749	630.986	3	3.991	2.43e-06	5579820	7994191	17352740	7676423	20103296	22681608	34512452	43430436	39676724	30493274	45373596	27200740	26169262	28352608	29311064	31940790
FOCC002783-PA-CDS	Protein FOCC002783-PA-CDS	IMESEAFYHLDAPIVR	1xOxidation [M2]	63.2004	636.317	3	3.465	2.43e-06	230835	504915		838693	499483	571131	662892	550090	866990	462270	738821	814010	280796	355802	552025	415355
FOCC002783-PA-CDS	Protein FOCC002783-PA-CDS	SLEGYAIPR		49.2026	503.272	2	1.663	0.0001914	1.52174e+06	2.03499e+06	3.54952e+06	1.70013e+06	6.01731e+06	5828935	5.72641e+06	5.79836e+06	7.12596e+06	8.09126e+06	1.10938e+07	7337568	4.6903e+06	4.42342e+06	5.88758e+06	5.83064e+06
FOCC002783-PA-CDS	Protein FOCC002783-PA-CDS	SLEGYAIPRAEDIVVAVK		71.2316	644.026	3	1.009	0.0006121		363546					713461	1.68056e+06	761085	628065	356499	522478	566097	677262	545131	635818
FOCC002783-PA-CDS	Protein FOCC002783-PA-CDS	SLEGYAIPRAEDIVVAVKK		65.7189	515.295	4	1.971	5.57e-05	537937	2.06279e+06	3.26748e+06	1235674	1.20183e+06	4.15389e+06	4.55151e+06	9835597	5.04904e+06	5470122	1.41279e+06	5955543	2.36941e+06	2.91622e+06	3.29924e+06	3.55317e+06
FOCC002783-PA-CDS	Protein FOCC002783-PA-CDS	SLRPLDTPTIEQSVVK		54.4936	892.002	2	4.018	2.43e-06	665879	815730	1.58999e+06	774879	1.95772e+06	2.21709e+06	3.06336e+06	3.47415e+06	4.98156e+06	3.52654e+06	4.33638e+06	3.25585e+06	2.75348e+06	2.00764e+06	2.21628e+06	2.28136e+06
FOCC002783-PA-CDS	Protein FOCC002783-PA-CDS	TNHLVTVEQGWPTCGIGSEICAR	2xCarbamidomethyl [C14; C21]	68.08	862.413	3	5.57	2.43e-06	859266	1.00557e+06	1.91021e+06	1.11066e+06	2637566	2.75829e+06	2.83267e+06	4380768	5234299	4893705	6275141	4.15583e+06	2.61462e+06	3070232	2.90831e+06	2.71905e+06
FOCC002783-PA-CDS	Protein FOCC002783-PA-CDS	TYYMSAGR		28.9703	474.716	2	1.455	0.0002918	2551755	3556277	5.9805e+06	3.0482e+06	7716518	9287864	12722172	14403357	18638842	13353017	16874706	14573321	9331794	8.02188e+06	8991265	8701650
FOCC002783-PA-CDS	Protein FOCC002783-PA-CDS	VISPYNSEDCK	1xCarbamidomethyl [C10]	29.3084	656.298	2	2.832	2.43e-06	1.71459e+06	2162534	3.24856e+06	1.94498e+06	5441837	5056389	7901119	7601468	9667359	8.03868e+06	12019725	8471520	6691668	6.09295e+06	6.21687e+06	6.81947e+06
FOCC002783-PA-CDS	Protein FOCC002783-PA-CDS	VISPYNSEDCKGLLK	1xCarbamidomethyl [C10]	44.7126	861.94	2	3.98	2.43e-06	2.60249e+06	5.38774e+06	8.45798e+06	3.29832e+06	7.13322e+06	1.18909e+07	1.59907e+07	2.3248e+07	1.78879e+07	1.38522e+07	1.36792e+07	1.64999e+07	9.50913e+06	9.70676e+06	10526358	9.98283e+06
FOCC002783-PA-CDS	Protein FOCC002783-PA-CDS	VTGMDGPMPYTK		43.6586	648.802	2	3.542	2.43e-06	4.14371e+06	4.46112e+06	9.93711e+06	4.77175e+06	1.19896e+07	1.28286e+07	21571892	22148876	3.12703e+07	2.54706e+07	3.02054e+07	24958730	1.32788e+07	1.27316e+07	1.32369e+07	1.24309e+07
FOCC002783-PA-CDS	Protein FOCC002783-PA-CDS	VTGMDGPMPYTK	1xOxidation [M]	34.7319	656.8	2	2.515	2.43e-06	100850	155380	105211	355082	103812	194251		48144
FOCC002784-PA-CDS	Protein FOCC002784-PA-CDS	GAIPIIMK		56.6506	421.762	2	1.045	0.000559	284962	252886	588024	151252	478801	938339	1.42588e+06	2.00111e+06	2.44529e+06	1780714	3.41422e+06	1.84658e+06	1083665	1.03545e+06	1.22862e+06	1.48359e+06
FOCC002784-PA-CDS	Protein FOCC002784-PA-CDS	GAIPIIMKGEGFNGFYK		74.2968	614.659	3	1.44	0.0002965		37515.1	100129	34325.7	39503.4	106971	84889	193345	31285	52864.8	91613.9	47217.1	49615.8	51319.9	82113.3	79067
FOCC002784-PA-CDS	Protein FOCC002784-PA-CDS	GLVPLWMR		74.6607	486.278	2	0.75	0.001301	159989	158314	234912	94462	309649	351030	405855	466989	671885	469296	763866	576419	257165	277779	295121	281918
FOCC002784-PA-CDS	Protein FOCC002784-PA-CDS	IQTMPGFSNTLR		56.0993	682.853	2	2.134	1.48e-05	452374	485071	761238	931944	925395	1.06271e+06	1.65608e+06	2.10939e+06	2.42496e+06	2073200	2.44774e+06	1.98354e+06	1.07012e+06	1147012	1.23667e+06	1.31496e+06
FOCC002784-PA-CDS	Protein FOCC002784-PA-CDS	LQVDPAK		24.3118	385.724	2	0.451	0.002954	6231.64			3720.13	10430.3	8723.73			22288	34892.6	88496.1	56923.5	10849.1	19187.3	12541.1	12090.9
FOCC002784-PA-CDS	Protein FOCC002784-PA-CDS	SSTAMDVAK		21.0298	455.221	2	2.212	8.67e-06	2.41133e+06	731474	648642	251643	504389	719987	450072	1.06148e+06	389999	343987	389698	61576.6	852255	891249	1.00573e+06	1.06805e+06
FOCC002784-PA-CDS	Protein FOCC002784-PA-CDS	TIELLYAHVVPKPR		56.7739	545.991	3	4.045	2.43e-06	251691	403799	860583	202977	833016	1.43137e+06	1.46373e+06	2.01129e+06	1.80648e+06	1.40961e+06	2693202	1.18363e+06	1.52119e+06	1.00457e+06	1.49162e+06	1.27441e+06
FOCC002784-PA-CDS	Protein FOCC002784-PA-CDS	TLVNGFK		36.5425	389.726	2	0.319	0.004236	197302	336866	539760	345138	743802	887919	1.14288e+06	1684434	2.07517e+06	1390095	2.49321e+06	1.67687e+06	932276	846864	933802	888849
FOCC002784-PA-CDS	Protein FOCC002784-PA-CDS	VTIAEDGAR		23.4939	466.246	2	1.611	0.0002122	720096		108330	329096	959856	1.1223e+06	2.16784e+06	2.46251e+06	4.21809e+06	2.73802e+06	3.44834e+06	2.92624e+06	1.80015e+06	1.78864e+06	2374401	1971054
FOCC002789-PA-CDS	Protein FOCC002789-PA-CDS	ELELLKEQIEAGDLEGR		66.8112	648.009	3	4.523	2.43e-06	35067.7	41501.7	89382.3	35514.6	85544.6	134775	250955	330951	323160	246371	182731	178135	140609	132764	271657	147875
FOCC002790-PA-CDS	Protein FOCC002790-PA-CDS	DLVACLR	1xCarbamidomethyl [C5]	47.6503	423.729	2	0.375	0.003668	64866.6	50377.1	98052	54337.2	36480.7	130492		74965.8	176075	112546	147209	79306.5	72875.6	86716	103824
FOCC002790-PA-CDS	Protein FOCC002790-PA-CDS	KQLISILTTFAR		77.7757	464.285	3	2.177	1.07e-05			72535.4		25225.1	26495.2	166779	146149	137095	474925	235226	178992	104945	92992.9	121182	106693
FOCC002790-PA-CDS	Protein FOCC002790-PA-CDS	LAGLLGCPTDGVTSR	1xCarbamidomethyl [C7]	56.5996	758.893	2	2.282	6.89e-06	246964	163988							310348	1.45186e+06		504398		92331.3
FOCC002790-PA-CDS	Protein FOCC002790-PA-CDS	QLISILTTFAR		88.1791	631.877	2	2.349	6.89e-06		28596.5				33742.8	255628		334976	931986	472759	300163	260589	166836	189645	180048
FOCC002790-PA-CDS	Protein FOCC002790-PA-CDS	TGVPSGLPGSPGWAPLDPASQDLYILR		96.3214	922.149	3	3.978	2.43e-06		81423.7					519668	256499	423430	1.15595e+06	865306	663495	269686	296710	312418	324749
FOCC002790-PA-CDS	Protein FOCC002790-PA-CDS	WECLPTGGNPQELEVR	1xCarbamidomethyl [C3]	61.2958	628.968	3	2.351	6.89e-06		7057.82											61205.7	63989.8	66468.3	59624.4
FOCC002791-PA-CDS	Protein FOCC002791-PA-CDS	AIAVSGSALSPWSLTENTQEAVDAPTRR		74.2032	976.499	3	4.85	2.43e-06	229324	242468	710364	479460	516723	566625	2217144	778221	525142	1.31697e+06	1.27848e+06	921803	662090	913251	1.06111e+06	963088
FOCC002791-PA-CDS	Protein FOCC002791-PA-CDS	AMAMDILDLWASFIDK		99.3934	613.972	3	4.682	2.43e-06	12922.6		109089			127185	182565	159521	241604	198978	252862	101338	55897.6	71573.1	67715.4	60323.6
FOCC002791-PA-CDS	Protein FOCC002791-PA-CDS	FQPPQPAPR		31.9208	519.28	2	1.037	0.0005702	97613.6	101422	254853	267478	200349	303440	1.35027e+06	555965	594264	1.11146e+06	911853	779249	444668	415213	423016	409070
FOCC002791-PA-CDS	Protein FOCC002791-PA-CDS	HINAFGGDPNR		28.0205	399.864	3	2.046	4.22e-05			162255	153831			729805			371227			339370		216832
FOCC002791-PA-CDS	Protein FOCC002791-PA-CDS	HIVLPALR		49.374	459.798	2	1.295	0.0003707			502600	376298	474007	470529	2.24273e+06	808342	981070	3.08124e+06	2.35894e+06	1.4046e+06	1.49682e+06	1.13888e+06	1324065	1207491
FOCC002791-PA-CDS	Protein FOCC002791-PA-CDS	ITLAGVGAGAAAVMLHALSNPGLFQR		98.7574	634.602	4	5.117	2.43e-06		55871.2	320747	78489.4	151536	7746.47	1606827	626099	1.08984e+06	1.38636e+06	985812	906492	660368	455118	101092	250143
FOCC002791-PA-CDS	Protein FOCC002791-PA-CDS	LALSWVR		60.0497	422.756	2	1.205	0.000422	334479	347070	727285	819076	667899	775728	3.35553e+06	1.46674e+06	1855758	3.20494e+06	2622783	2.01978e+06	1365171	1.26551e+06	1.4737e+06	1411675
FOCC002791-PA-CDS	Protein FOCC002791-PA-CDS	LGALGFLSSGDASAPGNLGLKDER		73.7437	782.409	3	5.444	2.43e-06	324482	318172	1112233	679289		740551	4.43308e+06	1.52775e+06		3.14477e+06	3184042	1.96054e+06	1.44374e+06	1.55934e+06	1.69199e+06	1.71754e+06
FOCC002791-PA-CDS	Protein FOCC002791-PA-CDS	LVYLDAR		45.0207	425.245	2	0.929	0.000764				313161	173044	214451	1.00322e+06	402282					601243	289641		539918
FOCC002791-PA-CDS	Protein FOCC002791-PA-CDS	RHINAFGGDPNR		20.6167	451.897	3	2.203	8.67e-06	64894.5	84662.8	245850	118208	131632	184776	1386635	441705	490396	945443	561701	529170	500055	329982	436388	458406
FOCC002791-PA-CDS	Protein FOCC002791-PA-CDS	VSGAPSGELPYLELVRPGVQR		73.0887	742.074	3	3.899	2.43e-06	183929	259824	580685	439957	511385	572233	1902149	484071	1.19871e+06	1.6787e+06	1613294	995071	678669	816773	892945	884795
FOCC002791-PA-CDS	Protein FOCC002791-PA-CDS	YLGVVTPADAK		45.1432	567.314	2	2.256	8.67e-06	176959	105822	238696	307983	290850	355534	1.16938e+06	365898	777639	1.16806e+06	1161179	898319	539851	576812	642842	596575
FOCC002791-PA-CDS	Protein FOCC002791-PA-CDS	YLGVVTPADAKDGLLR		65.0217	563.317	3	3.176	2.43e-06		177730	531172	383949	157603	263394	1.13919e+06	509830	418314	1.03547e+06	576184	489771	361883	440040	473888	428768
FOCC002792-PA-CDS	Protein FOCC002792-PA-CDS	GANWTPQPK		28.9329	499.757	2	1.704	0.0001703	732274	705812	785703	453003	535552	809437	642761	358722	594198	456077	317597	352087	458902	419695	475189	469340
FOCC002792-PA-CDS	Protein FOCC002792-PA-CDS	LPAPACLQLDR	1xCarbamidomethyl [C6]	58.1073	418.56	3	2.347	6.89e-06	1.53264e+06	1.0894e+06	1.169e+06	695214	1.1421e+06	1.66148e+06	1.27756e+06	729917	2.09383e+06	1255494	703141	610796	810768	1.04449e+06	864801	942946
FOCC002792-PA-CDS	Protein FOCC002792-PA-CDS	MPTDLDMR		41.5783	489.723	2	1.065	0.0005392	734260	475621	662938	346043	666406	590061	848625	482387	624968	566816	381517	261382	502154	468977	462323	445068
FOCC002792-PA-CDS	Protein FOCC002792-PA-CDS	SKRPFMPDQPAR		29.1488	477.25	3	2.299	6.89e-06	300089	237353	245073	116409	214623	396162	198292	158352	206326	158757	99422.6	162744	133379	156186	162633	104497
FOCC002792-PA-CDS	Protein FOCC002792-PA-CDS	SSIPVLR		46.0886	386.24	2	0.915	0.0008115	870656	876223	768661	456805	696702	1.06879e+06	1.05127e+06	621880	1.27355e+06	777347	641686	534203	682479	654057	654823	685128
FOCC002792-PA-CDS	Protein FOCC002792-PA-CDS	SVTLAGFSAGSASALMHTLSPLSK		92.2013	778.41	3	6.094	2.43e-06	590665	382987	462175	212882	520629	761107	739816	448046	703368	546453	319554	478970	418265	482333	409591	602001
FOCC002792-PA-CDS	Protein FOCC002792-PA-CDS	TKSDVLHFLK		49.9314	396.564	3	2.512	2.43e-06	446174	315187	536662	289080	377230	607817	649552	321438	660514	365070	343347	305832	600034	499761	412480	368022
FOCC002792-PA-CDS	Protein FOCC002792-PA-CDS	VLALSGSPLNPWAQQPSALANAK		79.5835	778.426	3	5.101	2.43e-06	894460	729255	962564	520096	1.15315e+06	1.10695e+06	1.2612e+06	710293	927776	890043	686524	525645	628972	755645	934605	1.03749e+06
FOCC002804-PA-CDS	Protein FOCC002804-PA-CDS	GIIVNLSSISSIKPVPLMGVYAATK		96.8741	853.492	3	3.324	2.43e-06								301091	503273		525440
FOCC002804-PA-CDS	Protein FOCC002804-PA-CDS	SYLPHLTQNPYLVPNAEMFSR		78.4058	826.414	3	2.634	2.43e-06		83805.8			150479	191562	488892	665337	740481	597188	672831	545541	180872			189688
FOCC002804-PA-CDS	Protein FOCC002804-PA-CDS	VVLPSMLR		62.1783	457.778	2	1.449	0.0002923	199071	216801	370046	211970	550670	533957	845701	881815	1.12062e+06	870753	1.2943e+06	883787	622506	600609	646183	635923
FOCC002811-PA-CDS	Protein FOCC002811-PA-CDS	LADKQNKVESSTENNK		15.818	602.306	3	1.163	0.0004439		6281.1	13750.3		16066.2	12700.1	18685.2		25890.1	16548.8	24006.6	24812.4		12285.1	10916.9	13219.4
FOCC002811-PA-CDS	Protein FOCC002811-PA-CDS	LSVPVTCK	1xCarbamidomethyl [C7]	36.0656	452.252	2	1.181	0.0004329	126854	206316	311322	87221.2	224740	223024	498546	469897	773543	385460	464463	732844	391468	302598	387248	357232
FOCC002813-PA-CDS	Protein FOCC002813-PA-CDS	AGPGMWASLIR		76.0676	579.808	2	2.728	2.43e-06	381231	520127	796065	327855	1.06464e+06	1.07412e+06	1.73293e+06	1.85577e+06	2.36133e+06	1.72179e+06	1.75554e+06	1.86893e+06	865902	983119	943005	974294
FOCC002813-PA-CDS	Protein FOCC002813-PA-CDS	AVMIGAVEK		38.2928	459.26	2	1.479	0.0002803	309551	421378	710995	425774	910318	930069		1.70863e+06	2565085	1.90604e+06	1.80533e+06	2.02888e+06	1.07901e+06	949457	1155660	1.13442e+06
FOCC002813-PA-CDS	Protein FOCC002813-PA-CDS	DLQLNPR		36.8835	428.238	2	0.638	0.001812	250108	401965	530723	301619	615139	802868	1182172	1.24466e+06	1.63732e+06	1.66712e+06	1.2681e+06	1.47242e+06	944548	838828	741373	832458
FOCC002813-PA-CDS	Protein FOCC002813-PA-CDS	FLAVGLSDNTVR		57.5797	646.354	2	3.304	2.43e-06	1.02975e+06	387616	586043	370071	812518	658781	956506	1162312	1.28998e+06	1.05586e+06	1.16691e+06	1.18638e+06	720014	735695	896368	918217
FOCC002813-PA-CDS	Protein FOCC002813-PA-CDS	FSNHPDQQFIVVGVSR		54.2121	610.648	3	3.58	2.43e-06	286641	366234	901580	301465	1.07787e+06	1.16815e+06	1.32849e+06	1.86315e+06	1.9824e+06	1702495	1.32514e+06	1.53119e+06	1.0293e+06	1.02926e+06	1.17606e+06	971982
FOCC002813-PA-CDS	Protein FOCC002813-PA-CDS	GLLNGASQK		28.181	444.251	2	1.032	0.0005805	1.61655e+06	685904	691638	162336	425263	446469	577305	621084	792630	595008	533055	762866	865419	586910	769049	843082
FOCC002813-PA-CDS	Protein FOCC002813-PA-CDS	HGLEVSEMAK		30.6846	550.774	2	2.702	2.43e-06	127829	186098	433482	145206	370815	420844	958933	858781	1.10317e+06	975732	1017679	1.15349e+06	736872	600473		486242
FOCC002813-PA-CDS	Protein FOCC002813-PA-CDS	ILNPVEGR		38.9625	449.261	2	0.904	0.0008409	478713	818184	2.00436e+06	620700	1538865	1.52688e+06	2.1659e+06	2.55699e+06	2.7018e+06	1949420	2.45983e+06	2.35953e+06	1998966	1.8226e+06	2132513	1.89844e+06
FOCC002813-PA-CDS	Protein FOCC002813-PA-CDS	IVILEYLPQKNVFDK		78.59	607.017	3	2.047	4.22e-05	11204.3	52979.9	93589.8	25378.9	38468.9	70918	81565.8	121573	33529.9	36163.7	42951.5	22006.3	40322	34947.1	41104.1	41507.2
FOCC002813-PA-CDS	Protein FOCC002813-PA-CDS	IVPGQYLAIDPK		59.7345	657.377	2	2.462	2.43e-06	405203	650116	935819	322915	927372	826033	1310828	1.89091e+06	1.75981e+06	1.78707e+06	1.78697e+06	1.84202e+06	886761	847960	894126	993168
FOCC002813-PA-CDS	Protein FOCC002813-PA-CDS	LGAVFNQVSFPVEYTPR		79.2501	642.004	3	4.162	2.43e-06	102040	227810	439976	165840	425796	466730	570209	699927	869800	429985	489066	475225	404082	364535	497494	430275
FOCC002813-PA-CDS	Protein FOCC002813-PA-CDS	LTISSPLEAHK		48.311	399.228	3	3.03	2.43e-06	2.64436e+06	1.3226e+06	1268777	606017	1.4552e+06	1.17764e+06	1.35206e+06	1.2659e+06	2.16758e+06	1.25515e+06	1.43425e+06	1.28898e+06	1367327	1.31048e+06	1.44399e+06	1.54856e+06
FOCC002813-PA-CDS	Protein FOCC002813-PA-CDS	LTSSISDDVDEDPTGNK		39.692	598.274	3	2.51	2.43e-06	52595.2	92628	191085	82356.5	252369	230286	125151	235306	241348	161501	181147	160656	150214	218721	242858	210571
FOCC002813-PA-CDS	Protein FOCC002813-PA-CDS	LVYILNR		54.8779	445.777	2	0.819	0.00105	1.89335e+06	888833	941945	308107	729787	730927	1.0488e+06	1.32963e+06	1.72853e+06	1.46847e+06	1.49147e+06	1422321	1273647	1.12474e+06	1.20619e+06	1.19658e+06
FOCC002813-PA-CDS	Protein FOCC002813-PA-CDS	LVYILNRDAEAR		45.4871	478.268	3	0.161	0.006415		39541.2		7081.83		54060.1		113049					73633.4	39620.8		37584.6
FOCC002813-PA-CDS	Protein FOCC002813-PA-CDS	MHLYNLTLQR		54.9373	430.232	3	1.612	0.0002122	73437.1		384855	150709	88403.3	284394	600722	935582	952058	692768	864788	869260	492361	520669	515454	531053
FOCC002813-PA-CDS	Protein FOCC002813-PA-CDS	NLGDQHDIR		21.9955	534.265	2	1.631	0.0002101				55240.6	202569	154444	434458	269169	589258	403840	433600	520294	48352.2	25248.5		58740.9
FOCC002813-PA-CDS	Protein FOCC002813-PA-CDS	SENSPLCGRDHLSFR	1xCarbamidomethyl [C7]	42.0282	592.281	3	1.941	6.81e-05	35862.6	104562	244703	59716.7	167672	254233	145341	399722	132286	195879	161836	205389	181620	192163	182199	173092
FOCC002813-PA-CDS	Protein FOCC002813-PA-CDS	SIAEDLDRTANEVSK		49.2861	549.944	3	2.038	4.54e-05	244404	292078	658152	374675	891848	877914	877459	1.59647e+06	1352835	1147503	1.1542e+06	1.10753e+06	837772	821928	903564	1.04817e+06
FOCC002813-PA-CDS	Protein FOCC002813-PA-CDS	SYYFPVK		50.6249	452.234	2	0.72	0.001425	1.30749e+06	509449	468350	320953	745327	453497	582460	566865	899172	868731	686501	871765	819140	812590	816513	788638
FOCC002813-PA-CDS	Protein FOCC002813-PA-CDS	TVLDEVPQALCPFQGK	1xCarbamidomethyl [C11]	77.9246	601.31	3	4.01	2.43e-06	228590	323287	539263	217228	866179	733372	945067	1.29844e+06	1123062	847944	803934	811237	520060	545123	656915	640904
FOCC002813-PA-CDS	Protein FOCC002813-PA-CDS	TVLDPVTGDLADTR		60.1174	736.883	2	3.046	2.43e-06	363373	504722	882427	370449	1.10552e+06	1.03582e+06	538622	1.01992e+06	1.01075e+06	793032	887006	745263	1.08703e+06	1.00053e+06	1.2758e+06	1.29001e+06
FOCC002813-PA-CDS	Protein FOCC002813-PA-CDS	VPFEQNEAAHSIALVR		53.7625	594.316	3	5.31	2.43e-06	487840	455836	1.11596e+06	519297	1.47939e+06	1.67197e+06	2.20604e+06	2358168	3.30782e+06	2.4248e+06	3.29493e+06	2.85099e+06	1.47273e+06	1.79414e+06	1.80918e+06	1.72034e+06
FOCC002813-PA-CDS	Protein FOCC002813-PA-CDS	VQEIVVSR		32.2931	465.274	2	1.48	0.0002803	372341	644141	787100	470039	1.07762e+06	1.18137e+06	1.67214e+06	2.14807e+06	3.26114e+06	1.81287e+06	2.41316e+06	3.42268e+06	1.23409e+06	1.45026e+06	1.38508e+06	1.44363e+06
FOCC002813-PA-CDS	Protein FOCC002813-PA-CDS	WVTTSTVLDYDTVALADK		78.4069	666.674	3	2.519	2.43e-06	17628.1	12505.1	24201.6	28405.2	46485.9	45511	56357.1	54929.6	79620.8	58218	79649.5	47540.7	41159	49453.9	60532.8	66060.6
FOCC002819-PA-CDS	Protein FOCC002819-PA-CDS	GYLADPDQISWDR		63.7302	768.36	2	2.777	2.43e-06	200111	175045	276644	145396	614531	507618	827264	652363	308181	601444	1.11691e+06	972209	281433	435819	466501	423849
FOCC002819-PA-CDS	Protein FOCC002819-PA-CDS	HYGVHLTDEGADNFTAK		39.4091	625.627	3	4.878	2.43e-06	80227.6	122459	206568	69864.4	243949	240391	349606	438892	454865	383513	501492	439878	368274	301515	264185	280365
FOCC002819-PA-CDS	Protein FOCC002819-PA-CDS	IEEDPDYEMLTFR		15.8251	553.252	3	-0.921	0.07605	33414.4	11369.6	6894.68										39310.2	33084.1	27550.9	35553
FOCC002819-PA-CDS	Protein FOCC002819-PA-CDS	IGYETGNWPYYLK		71.5528	802.393	2	3.653	2.43e-06	364875	374647	567794	253792	733584	787075	1.2655e+06	1.27269e+06	1.42462e+06	1.17934e+06	1.41017e+06	1.2125e+06	706800	623875	668263	626540
FOCC002819-PA-CDS	Protein FOCC002819-PA-CDS	KPVDLVQICNSGLYK	1xCarbamidomethyl [C9]	55.7895	578.647	3	3.246	2.43e-06	235273	354085	937767	309308	935510	906968	803436	1.42763e+06	1.5448e+06	1.18788e+06	1.45252e+06	1.11827e+06	733780	810050	728818	749028
FOCC002819-PA-CDS	Protein FOCC002819-PA-CDS	MILKPTDPELK		43.969	428.913	3	0.602	0.001991	139890	157625	254262	154714	473197	510238	387135	211022	892175	670956	1.10085e+06	762182	315900	307119	261984	367730
FOCC002819-PA-CDS	Protein FOCC002819-PA-CDS	MILKPTDPELKEYYKG		50.5135	642.341	3	2.872	2.43e-06	386747	461177	1.49335e+06	566697	1.83217e+06	2.06627e+06	2.55025e+06	3.90431e+06	2.40526e+06	2.48237e+06	2.0377e+06	2.05417e+06	1.71879e+06	1.99155e+06	1.87766e+06	1.64718e+06
FOCC002819-PA-CDS	Protein FOCC002819-PA-CDS	QYPPLSLGQLQLMIDTDRINPK		91.4504	847.457	3	3.532	2.43e-06		134894	174773		336039	303875	468587	494516	452593	557274	452908	396271	330951	171214	141516	155366
FOCC002819-PA-CDS	Protein FOCC002819-PA-CDS	VCLYNIAPIPGSNKR	1xCarbamidomethyl [C2]	61.7085	567.975	3	3.189	2.43e-06	259473	763986	1.51205e+06	748116	773828	1.184e+06	1.09575e+06	3.53632e+06		1.85098e+06	7999.23	1.65054e+06	1.07007e+06	1.09457e+06	1.24093e+06	1.25606e+06
FOCC002819-PA-CDS	Protein FOCC002819-PA-CDS	YGYTLPKIEEDPDYEMLTFR		82.2523	827.394	3	5.751	2.43e-06	79839.9	166464	372899	88817.1	271599	364018	415427	493844	356539	390089	313477	364470	250984		300568	309356
FOCC002820-PA-CDS	Protein FOCC002820-PA-CDS	ISILYENMQSMKPDDYYR		67.7477	756.022	3	4.801	2.43e-06	46526.2	48403.1	159682	41289	265460	165196	506748	348908	788444	429853	477413	361770	328871	287102	277234	297855
FOCC002820-PA-CDS	Protein FOCC002820-PA-CDS	IYGFPFR		70.7671	450.242	2	1.068	0.0005373	278066	393945	826373	209968	737441	785347	1.05889e+06	1422226	967080	1.27767e+06	1.03894e+06	1254200	907728	1.20991e+06	1.33799e+06	1.47666e+06
FOCC002820-PA-CDS	Protein FOCC002820-PA-CDS	KWLDYVEPGDELDSSAALR		70.0926	722.023	3	3.869	2.43e-06				10805.3				46991.8						96082.5	48235.7	42729.8
FOCC002820-PA-CDS	Protein FOCC002820-PA-CDS	LSSDELQEFK		47.7285	598.295	2	1.438	0.0002975			29275.8				976872	1.08996e+06	1.33679e+06	1.11382e+06	810347	783627	652437	844076	764786	799089
FOCC002820-PA-CDS	Protein FOCC002820-PA-CDS	LSVWVLDGDPAHGHLLR		70.841	629.008	3	5.235	2.43e-06	151642	242144	1.33532e+06	80183.9	1.41468e+06	1.31948e+06	3.3414e+06	3.6291e+06	4.2923e+06	4.05921e+06	2837354	3.18221e+06	1.6148e+06	1.74687e+06	1.53595e+06	1.7899e+06
FOCC002820-PA-CDS	Protein FOCC002820-PA-CDS	QESTMRPPTVPK		33.7436	457.575	3	1.53	0.0002646	2.56608e+06	9570044	14265948	2657187	9104822	13116561	37758768	50370164	35093296	29610588	12140604	28581450	18590484	16780292	16955008	18310694
FOCC002820-PA-CDS	Protein FOCC002820-PA-CDS	QQQSLQAGVPAGVR		37.6387	719.892	2	3.45	2.43e-06	91398.5	110619	161612	65235.2	356193	227727	567441	431761	713378	589251	853918	610926	524261	277167	402286	434182
FOCC002820-PA-CDS	Protein FOCC002820-PA-CDS	TPALVVEKDAVLIPSGWDNMKK		71.7237	603.58	4	2.159	1.27e-05	190612	330913	634264	103774	357757	325385	910551	1.09891e+06	1259647	1194680	713226	576873	571140	554895	607964	625868
FOCC002823-PA-CDS	Protein FOCC002823-PA-CDS	IMGVAGGLTNLSK		58.8354	630.853	2	2.971	2.43e-06	803513	449317	501478	111539	377920	399795	144489	308366	235465	212515	292362	264929	331319	462662	423094	510801
FOCC002823-PA-CDS	Protein FOCC002823-PA-CDS	QLATLHDSDR		21.9787	385.863	3	0.458	0.002907	71485.1	73999.2	124675	52728.4	176702	131220	185069	206845	310585	222876	272726	306931	179319	137588	133983	133306
FOCC002827-PA-CDS	Protein FOCC002827-PA-CDS	ATTASSATQSSGNLR		20.4514	484.574	3	0.416	0.003241		6407.79	14704.2	3716.86	23369.4	14318.5	23034.2	27207.3	40057.6	18709.1	23370	24813.2	15990.2	12490.5	12722.6	18027.5
FOCC002827-PA-CDS	Protein FOCC002827-PA-CDS	IQPSHLSASGAGSSGYR		28.7253	558.945	3	4.45	2.43e-06	93505.1	285710	306750	99141.3	438295	408941	620863	762810	799413	457247	479175	900930	423570	366160	375263	394490
FOCC002827-PA-CDS	Protein FOCC002827-PA-CDS	ITQTNSRGYIDLDYPAEQR		105.805	747.37	3	0.003	0.009915					3928.27		10573.1	21042.2	22634.4	22939.5	35995.5		3553.2	3649.33
FOCC002827-PA-CDS	Protein FOCC002827-PA-CDS	LVRPGTAEVVYR		36.8561	453.929	3	2.992	2.43e-06		401199	620843	188701	661532	492098	1.16864e+06	1.33901e+06	1.18986e+06	1.13745e+06	919036	1.05917e+06	659878	751444	691050
FOCC002827-PA-CDS	Protein FOCC002827-PA-CDS	QLDGQPMK		22.5429	458.731	2	0.019	0.009493	732356	660147	1.53523e+06	766309	1353247	1616375	1.69488e+06	1.69416e+06	1.81472e+06	1.98496e+06	2.15843e+06	2.09089e+06	1.31591e+06	944863	1194715	1.1855e+06
FOCC002827-PA-CDS	Protein FOCC002827-PA-CDS	TPSGSAMSAAK		19.1833	504.245	2	2.618	2.43e-06	56220.6	135681	244858	50653.4	354827	239816	519525	490909	719602	410279	583304	588872	355675	258629	318982	305489
FOCC002827-PA-CDS	Protein FOCC002827-PA-CDS	TVNNDQMRQEPLLR		39.6579	571.961	3	0.855	0.0009647		139123	242018	44189.1	114644	177503	225234	409970	248274	156861	75796	261975	156330	128024	155930	227154
FOCC002833-PA-CDS	Protein FOCC002833-PA-CDS	HSFENVHEAAELCR	1xCarbamidomethyl [C13]	34.9805	566.927	3	3.011	2.43e-06		12629.9	40305.1	20602.4	52540.1	49970.1	103308	101289	126040	85331.8	134323	98454.8	59172.2	43094.1	48245.5	55516.5
FOCC002833-PA-CDS	Protein FOCC002833-PA-CDS	LAITPLR		49.884	392.258	2	0.962	0.0007203	15017.5	36279.4	66559.9	29913.5	67894.5	81313.9	214757	297345	192343	227836	84964.2	180408	131903	155206	113758	131881
FOCC002833-PA-CDS	Protein FOCC002833-PA-CDS	SLSEFHMDQITLK		61.6016	516.929	3	2.837	2.43e-06	26234.3	49926.5	117787	49100.2	152298	145240	212347	233615	291729	277782	215892	176814	178746	140634	156962	159981
FOCC002847-PA-CDS	Protein FOCC002847-PA-CDS	DIEEHLQR		25.3306	520.262	2	0.437	0.003067	3.08345e+06	1.56896e+06	779081	65189.8									787492	667964	876767	655469
FOCC002847-PA-CDS	Protein FOCC002847-PA-CDS	EQKLNFGDEIASQLR		63.263	583.304	3	2.461	2.43e-06		57598.8	78698.9	27957.4	73820.6	136178	151745	259725	225151	143685	199525	165727	223214	149523	140867	109502
FOCC002847-PA-CDS	Protein FOCC002847-PA-CDS	GHFFLGQALSEMDYYDEAIK		88.9597	778.696	3	3.716	2.43e-06					64044.2				354247	167264	279419	343639	166314	75738.9	106148	62918.2
FOCC002847-PA-CDS	Protein FOCC002847-PA-CDS	KREVPDHLCGK	1xCarbamidomethyl [C9]	18.5861	446.903	3	2.546	2.43e-06	3065.6	15392.8	22547.8	6133.42	14685.7	21444.2	66431.2	86299.4	91691.7	50319.8	30709.3	70005	47516	30163.1	34990	34297.5
FOCC002847-PA-CDS	Protein FOCC002847-PA-CDS	LMAEDTQR		20.1692	482.232	2	1.394	0.0003182		110727	209620	52072.6	218208	196466	624323	600796	1.00254e+06	748109	701600	1.07129e+06	418167	329227	381050	352410
FOCC002847-PA-CDS	Protein FOCC002847-PA-CDS	VGHFDPVTR		29.9656	514.269	2	2.026	4.54e-05	276835	167233	167905		88628.4	87086.3	347694	217634	374217	259465	385155	452994	229919	177163	177679	190507
FOCC002848-PA-CDS	Protein FOCC002848-PA-CDS	AVEFLVK		53.7354	403.244	2	0.934	0.0007592	313163	295092	581577	282688	984696	1.03847e+06	1.36386e+06	1.93766e+06	2.32414e+06	1.58325e+06	2.25956e+06	1.85765e+06	813438	790526	921023	934532
FOCC002848-PA-CDS	Protein FOCC002848-PA-CDS	ELHSHVENGLGSNLR		29.4678	554.617	3	4.452	2.43e-06	412059	417880	629006	137914	601375	784454	1.03896e+06	1.37299e+06	1.36703e+06	761006	1.63109e+06	1.48645e+06	799322	682994	709708	849535
FOCC002848-PA-CDS	Protein FOCC002848-PA-CDS	ELKVCSQKEAQER	1xCarbamidomethyl [C5]	19.0212	535.607	3	1.584	0.0002262	6106.71	23886.6	44890.6	15874.8	14951.2	35974.3	65427.7	128356	23802.4	47498.7	40504.9	83546.6	43049.8	29247.4	30305.3	47828.9
FOCC002848-PA-CDS	Protein FOCC002848-PA-CDS	IDDWSIPSR		49.7236	544.772	2	2.049	4.22e-05	115501	186578	281386	117007	375418	329964	814308	788303	903266	792269	1.15017e+06	952817	374607	337696	408892	337739
FOCC002848-PA-CDS	Protein FOCC002848-PA-CDS	IFFVSAK		57.1282	406.239	2	0.991	0.0006507	833968	551289	863648	526864	1.03149e+06	1.10382e+06	1.42115e+06	1785161	2428557	1.41813e+06	2.55472e+06	2.22008e+06	1.25914e+06	1.35563e+06	1.36518e+06	1470127
FOCC002848-PA-CDS	Protein FOCC002848-PA-CDS	LNESTLVR		35.3192	466.264	2	1.201	0.0004241	8.49304e+06	1.21011e+07	1.95166e+07	1.0428e+07	32055991	2.53671e+07	4.37457e+07	4.40613e+07	59117656	53812692	50784876	6.02061e+07	37641968	2.96683e+07	3.14318e+07	3.57145e+07
FOCC002848-PA-CDS	Protein FOCC002848-PA-CDS	LSKPNIFILNNR		58.9147	476.949	3	3.025	2.43e-06	67904.9	72222.4	122365	72714.4	141358	179062	193956	207279	343205	144040	288193	171768	221592	192987	293900	251530
FOCC002848-PA-CDS	Protein FOCC002848-PA-CDS	LSTLVDEFCVPFHSEPLVLNVYKK	1xCarbamidomethyl [C9]	88.0452	709.375	4	1.76	0.0001436				22904.3	199039	160547	347625	570838		499031	601592	464924				378873
FOCC002848-PA-CDS	Protein FOCC002848-PA-CDS	QLAHALCK	1xCarbamidomethyl [C7]	22.2661	470.755	2	0.995	0.0006403				48344	194119
FOCC002848-PA-CDS	Protein FOCC002848-PA-CDS	STVINAMLR		56.2336	502.781	2	1.2	0.0004271	270828	288622	501515	263171	721881	675990	883782	1.12416e+06	1.52821e+06	1.19498e+06	1.73329e+06	1349060	735490	732458	746286	815595
FOCC002848-PA-CDS	Protein FOCC002848-PA-CDS	TQLLVSVLPR		69.0977	563.353	2	1.641	0.0002062	188460	171281	318948	144886	547972	492192	523200	944631	1.1772e+06	687364	1.30366e+06	1.10351e+06	435596	514707	480093	586275
FOCC002848-PA-CDS	Protein FOCC002848-PA-CDS	WDASASEPDMLDQVR		60.8837	573.926	3	3.286	2.43e-06	38884	51670	85002.7	76878.8	152064	185444	186339	299400	362329	175930	301391	164981	124366	152802	154829	198022
FOCC002849-PA-CDS	Protein FOCC002849-PA-CDS	NKDVTDPEKIEQLISR		56.9639	629.006	3	3.754	2.43e-06	54617.1	64240.7	103198	24120.1	95013.3	163653	97228.2	351817	367290	273852	405256	330107	124660	140982	231145	159582
FOCC002850-PA-CDS	Protein FOCC002850-PA-CDS	AAFDTIK		32.322	383.211	2	0.455	0.002924	1.24684e+06	1.34538e+06	2.53915e+06	953585	3.41943e+06	2887936	8033045	6.96141e+06	1.02907e+07	8.10137e+06	8.14384e+06	9275279	4.03893e+06	4.71849e+06	5.07704e+06	5.02892e+06
FOCC002850-PA-CDS	Protein FOCC002850-PA-CDS	AAFDTIKEGK		29.0948	540.29	2	2.105	2.27e-05	404885	626044	993442	688945	861484	1.25529e+06	1.90077e+06	1.46383e+06	2264384	1.38027e+06	1.30917e+06	1.4252e+06	1.57126e+06	1.04183e+06	1.07172e+06	1.14346e+06
FOCC002850-PA-CDS	Protein FOCC002850-PA-CDS	AAFDTIKEGKYR		31.9517	466.917	3	2.458	2.43e-06		563329	802629	326734	281250	879349	1.22455e+06	1.86697e+06	913086	1.1182e+06	634372	1.2895e+06	688646	692904	724527	761878
FOCC002850-PA-CDS	Protein FOCC002850-PA-CDS	AKCSEFTNEICSK	2xCarbamidomethyl [C3; C11]	32.4146	525.237	3	3.266	2.43e-06	188052	455736	789901	318536	462051	891814	822330	1.4323e+06	937722	900750	598690	977620	648638	703926	712291	825564
FOCC002850-PA-CDS	Protein FOCC002850-PA-CDS	CSEFTNEICSK	2xCarbamidomethyl [C1; C9]	36.358	687.787	2	3.364	2.43e-06	1.67358e+06	2.07725e+06	3.75918e+06	1.52211e+06	4504934	4.39977e+06	6055263	7.07676e+06	9750956	7.12249e+06	10135260	7777718	5.03591e+06	5573251	5.27307e+06	5.88527e+06
FOCC002850-PA-CDS	Protein FOCC002850-PA-CDS	CSEFTNEICSKIQAS	2xCarbamidomethyl [C1; C9]	55.2936	591.931	3	0.559	0.002262		91340.8	157228	114890	69210.5	191668	128970	215106	166951	133946	54677.9	182277	134699	134420	151458	156025
FOCC002850-PA-CDS	Protein FOCC002850-PA-CDS	DAAEKHPDIKFEEK		28.6998	828.915	2	4.31	2.43e-06	1.14717e+06	1.67773e+06	3.11605e+06	1.15378e+06	2981323	3.57277e+06	6.67302e+06	6.00655e+06	6.8152e+06	5.57917e+06	6.5089e+06	6.3176e+06	4.57215e+06	3.4038e+06	3.7329e+06	3.74404e+06
FOCC002850-PA-CDS	Protein FOCC002850-PA-CDS	DLANPTALLLSAVMMLR		99.6568	610.339	3	4.462	2.43e-06	203937	403053	1.11131e+06	100312	559555	572338	1.90625e+06	3.12551e+06	3.20273e+06	1.34835e+06	1.98097e+06	487281	948757	708374	253192	257167
FOCC002850-PA-CDS	Protein FOCC002850-PA-CDS	DLANPTALLLSAVMMLR	1xOxidation [M14]	99.4262	615.671	3	3.547	2.43e-06		136871	186868				336914	483308	623388	438019	444948	334902	146573	196203	163631	164515
FOCC002850-PA-CDS	Protein FOCC002850-PA-CDS	EFNLYANVRPCR	1xCarbamidomethyl [C11]	52.0201	513.589	3	1.66	0.0001914	2.38597e+06	3.25763e+06	5994206	2.17679e+06	8.23787e+06	9087360	1.18747e+07	1.64104e+07	1.53753e+07	1.45527e+07	1.56872e+07	1.19364e+07	9.28897e+06	9.10664e+06	9.38316e+06	9.28692e+06
FOCC002850-PA-CDS	Protein FOCC002850-PA-CDS	ENTEGEYSGIEHEIVDGVVQSIK		84.5368	844.741	3	4.057	2.43e-06	546596	323820	576188	376342	2.22799e+06	1.2557e+06	2.03462e+06	854251	2.9011e+06	1.97583e+06	2.78256e+06	1.16661e+06	1.53551e+06	1.54515e+06	1673308	1.78199e+06
FOCC002850-PA-CDS	Protein FOCC002850-PA-CDS	GPDGLFNIPQAAIDSVNK		82.1991	619.323	3	3.455	2.43e-06	583636	425707	585730	607006		1.78028e+06	1.87053e+06	1.15803e+06	4455566	1.88736e+06	4909809	2.38435e+06	1.47913e+06	1.93197e+06	2.26281e+06
FOCC002850-PA-CDS	Protein FOCC002850-PA-CDS	GPLMTPVGK		41.1578	450.255	2	1.931	6.98e-05	3.5224e+06	3.24356e+06	4079133	2.85122e+06	9230170	8479804	8550284	10974928	18530236	12486597	20844856	15095866	9176413	7.87105e+06	8820430	9081069
FOCC002850-PA-CDS	Protein FOCC002850-PA-CDS	GPLMTPVGK	1xOxidation [M4]	34.1473	458.252	2	1.337	0.0003424				154243		156918
FOCC002850-PA-CDS	Protein FOCC002850-PA-CDS	HMELNAQADK		21.1522	578.775	2	3.337	2.43e-06	131504	255475	279671	130740	254643	268378	407674	285386	544629	644169	734603	762301	391753	293382	263998	314645
FOCC002850-PA-CDS	Protein FOCC002850-PA-CDS	HMELNAQADKIEK		32.2786	509.593	3	4.871	2.43e-06	4.29929e+06	5.50159e+06	9607837	3.91128e+06	11768029	12940743	17642912	18964432	21143790	17054168	19646086	20783440	11536630	11259975	11207927	11767135
FOCC002850-PA-CDS	Protein FOCC002850-PA-CDS	HMELNAQADKIEK	1xOxidation [M2]	24.9165	514.925	3	3.179	2.43e-06	56094.7	99556.6	73422	174290	72961.5	109321	145866	133045	122467	156123	88468.6	155875	110937	56544.5	91328.6	109940
FOCC002850-PA-CDS	Protein FOCC002850-PA-CDS	HPDIKFEEK		25.6628	381.533	3	1.236	0.0004027	231427	178715	233216	182686	571027	492971	939920	696685	1.39179e+06	872414	1.37104e+06	1.15326e+06	508857	450489	535737	605096
FOCC002850-PA-CDS	Protein FOCC002850-PA-CDS	IFQAANVPIEWEVVDVTPVR		93.6373	761.41	3	4.269	2.43e-06	203771	241518	359382	344522	1.60344e+06	1.34147e+06	1.1271e+06	843344	3.4162e+06	1.5155e+06	3534159	2.04151e+06	1.20489e+06	945677	1404639	1.21907e+06
FOCC002850-PA-CDS	Protein FOCC002850-PA-CDS	IGLKGPLMTPVGK		54.1642	655.897	2	3.642	2.43e-06	780740	1.8887e+06	3.83714e+06	1.22427e+06	1.6879e+06	4.16398e+06	4.43726e+06	8739772	4.5466e+06	6.67956e+06	3.45179e+06	5.78279e+06	2692065	3.5726e+06	3.55832e+06	3.53075e+06
FOCC002850-PA-CDS	Protein FOCC002850-PA-CDS	KEFNLYANVRPCR	1xCarbamidomethyl [C12]	40.9356	556.287	3	1.619	0.0002122	493603	420303	1.41106e+06	300739	1.43068e+06	1.45711e+06	2.52093e+06	2.31235e+06	3.53923e+06	2.58931e+06	3.48099e+06	3.30808e+06	1.79484e+06	1.77856e+06	1.86899e+06	1.77214e+06
FOCC002850-PA-CDS	Protein FOCC002850-PA-CDS	LITEEASAR		26.3066	495.267	2	1.662	0.0001914	1.58805e+07	7.82229e+06	8.74644e+06	4.25278e+06	6.41871e+06	6.77581e+06	1.71114e+07	1.39519e+07	2.21722e+07	14805646	1.98968e+07	2.00154e+07	1.32267e+07	1.08211e+07	1.18569e+07	1.20132e+07
FOCC002850-PA-CDS	Protein FOCC002850-PA-CDS	MSDGLFLR		56.7497	469.742	2	1.536	0.0002638	4.50153e+06	5.98727e+06	12655042	5102325	11927265	13313132	21895994	25821190	30629678	26085434	29664874	22736312	13119009	15045836	15420190	14456558
FOCC002850-PA-CDS	Protein FOCC002850-PA-CDS	MSDGLFLR	1xOxidation [M1]	52.6242	477.739	2	1.997	5.47e-05	164626	229226	205662	395516	148997	262105	238846	413896	374735	322752	293010	426319	273891	222457	230214	317373
FOCC002850-PA-CDS	Protein FOCC002850-PA-CDS	SLEGYQTLYDNVDVVTIR		77.8673	695.688	3	4.404	2.43e-06				21979.2	60378.2	236511	1.60731e+06	264732	2728391	1.84933e+06	4237755	1.42595e+06	142162			167161
FOCC002850-PA-CDS	Protein FOCC002850-PA-CDS	SLNLALR		50.7756	393.745	2	1.157	0.0004493	2.43032e+06	2.37107e+06	4.42879e+06	2.82983e+06	6.32242e+06	7.97448e+06	1.02457e+07	1.39396e+07	2.21807e+07	1.38102e+07	2.22736e+07	1.62059e+07	6.79168e+06	6.46319e+06	7.2617e+06	6.95867e+06
FOCC002850-PA-CDS	Protein FOCC002850-PA-CDS	SLNLALRK		36.2682	457.793	2	0.86	0.0009566	969756	1.59916e+06	2.31863e+06	1145116	1751615	2.5594e+06	2.71525e+06	3786139	3.59886e+06	2816506	3.09897e+06	4.15992e+06	2.70506e+06	2.48048e+06	2.63862e+06	2.68771e+06
FOCC002850-PA-CDS	Protein FOCC002850-PA-CDS	TCTLIPGDGIGPEISAAVQK	1xCarbamidomethyl [C2]	72.6058	676.354	3	4.065	2.43e-06	515306	668634	1.14461e+06	647436	1.54728e+06	1.85573e+06	1.2141e+06	1.78847e+06	2.30392e+06	2.08878e+06	3127161	2.03585e+06	1.18148e+06	1.6934e+06	1.59451e+06	1660880
FOCC002850-PA-CDS	Protein FOCC002850-PA-CDS	VAEYAFAYAK		51.4869	566.787	2	1.838	0.0001096	12479232	15824920	19277134	1.20565e+07	49864584	38751756	67463548	52460872	84626384	55291756	60754894	36859600	42191790	29524956	31536350	29935606
FOCC002850-PA-CDS	Protein FOCC002850-PA-CDS	VAEYAFAYAKDNGR		44.9777	525.591	3	2.75	2.43e-06	76744.5	349138	587049	250539		615923		1.16897e+06	1367951			1.24696e+06		361062	575831	456332
FOCC002850-PA-CDS	Protein FOCC002850-PA-CDS	YRTGDLGGK		18.9574	483.754	2	0.679	0.001606	38486.1	147117	174646	162262	327714	356830		180077	105249	31388	102591			145731	206616	409687
FOCC002850-PA-CDS	Protein FOCC002850-PA-CDS	YRTGDLGGKAK		18.0186	389.216	3	0.145	0.006688		2261.23		69484.1					5120.57							4787.37
FOCC002851-PA-CDS	Protein FOCC002851-PA-CDS	AKVDTGYSVWSFQGK		54.4403	558.282	3	2.235	8.67e-06	315714	65693.8	646886	204000	455292	599971	1.00927e+06	764346	1.10014e+06	1230580	555826	1.15207e+06	619826	634005	542498	504149
FOCC002851-PA-CDS	Protein FOCC002851-PA-CDS	ATPNDENSKQDKSEMAEDEEPNFSDPEDYVDNISDEELLGDILK		95.1634	1247.05	4	4.311	2.43e-06					505955	409308			684497					97093.9	340946	81839.5
FOCC002851-PA-CDS	Protein FOCC002851-PA-CDS	CCNHLFWSPTGQYIVLADLR	2xCarbamidomethyl [C1; C2]	86.8279	817.397	3	6.013	2.43e-06			791991	30965	383060	546207	2239436	2357919	2.62313e+06	2.06774e+06	1.59526e+06	2553128	1.24598e+06	1.13121e+06	823401	944786
FOCC002851-PA-CDS	Protein FOCC002851-PA-CDS	DFSWSPVDNILAYWMAEDKDVPAR		98.8162	942.446	3	4.772	2.43e-06	20856.7	408794	1.51945e+06	43870.7	773562	1.28787e+06	3.41059e+06	3.5694e+06	5.37882e+06	2.77647e+06	2357102	2.86444e+06	1.56251e+06	731254	1.44886e+06	840455
FOCC002851-PA-CDS	Protein FOCC002851-PA-CDS	EKWLEQKPR		24.3145	607.338	2	1.813	0.0001154	307194	419776	689980	130610	765808	590580	715043	2.28306e+06	2.16115e+06	641738	1.16552e+06	2.03682e+06	379741	1.04126e+06	251361	306574
FOCC002851-PA-CDS	Protein FOCC002851-PA-CDS	ESIHAFAWEPVGSK		59.77	779.388	2	4.728	2.43e-06	1.81373e+06	1.69566e+06	3.31834e+06	1.29567e+06	4.92523e+06	4.53073e+06	9316901	7.81191e+06	1.56938e+07	9.65322e+06	8.76398e+06	10259268	5.19241e+06	5.45284e+06	5.81162e+06	6.19137e+06
FOCC002851-PA-CDS	Protein FOCC002851-PA-CDS	FAHQGVQFIDFSPSEK		61.8208	612.969	3	3.186	2.43e-06		515419	974214	460408	1.77196e+06	1.33004e+06	1.6236e+06	1.40929e+06	2.04614e+06	2.30032e+06	1.52933e+06	2.68626e+06	889985	1103493	1232923	1.22232e+06
FOCC002851-PA-CDS	Protein FOCC002851-PA-CDS	FAHQGVQFIDFSPSEKYVVTYSPTFEGQGEPK		76.3806	905.69	4	5.223	2.43e-06		391639	1.56085e+06		154662	824418	377349	2.67741e+06					642721	674318	670261	575684
FOCC002851-PA-CDS	Protein FOCC002851-PA-CDS	FAIIHGDQPNICVSFYGVK	1xCarbamidomethyl [C12]	72.8595	722.366	3	5.581	2.43e-06	940849	1.57295e+06	3.90571e+06	1.00108e+06	4.27976e+06	4.10953e+06	7.86718e+06	9.65324e+06	9.45687e+06	5.32105e+06	4.67518e+06	6.24656e+06	3.98089e+06	3.7919e+06	5.33741e+06	5.76025e+06
FOCC002851-PA-CDS	Protein FOCC002851-PA-CDS	FNSGAFCQLLWRPRPPSLLSVK	1xCarbamidomethyl [C7]	83.1817	858.465	3	1.613	0.0002122			180962		91966	67984.7	899894	713551	1.01752e+06	827372	905080	1.07464e+06	290415	329586	271118	295344
FOCC002851-PA-CDS	Protein FOCC002851-PA-CDS	GSTVQIWLNSVPEPSKLVEK		78.0992	737.739	3	3.191	2.43e-06	183877	341155	760687	220995	890921	762538	1.90898e+06	2.10298e+06	1.78819e+06	1.12644e+06	1.17358e+06	1.28351e+06	1.02156e+06	882916	1.03163e+06	888625
FOCC002851-PA-CDS	Protein FOCC002851-PA-CDS	GSTVQIWLNSVPEPSKLVEKER		74.1405	832.787	3	2.474	2.43e-06							1419549	1.79282e+06	577440	899590	760397	1.11477e+06	322886	363649	427943
FOCC002851-PA-CDS	Protein FOCC002851-PA-CDS	GYVFIEYANAAHAAEAVTLLNNHK		80.0021	654.836	4	3.16	2.43e-06	69760.2	187349	267456	36652.2	321452	390728	822060	552242	1500314	586867	546973	521008	280608	365637	337531	398137
FOCC002851-PA-CDS	Protein FOCC002851-PA-CDS	GYVFIEYANAAHAAEAVTLLNNHKLDR		81.1196	600.912	5	4.711	2.43e-06	119443	692360	1.90145e+06	167723	1.04891e+06	1.38447e+06	3.56642e+06	3.8124e+06	4225516	3.04668e+06	2.70606e+06	3.8078e+06	1.8559e+06	2.27443e+06	1.9074e+06	2.15625e+06
FOCC002851-PA-CDS	Protein FOCC002851-PA-CDS	KCCNHLFWSPTGQYIVLADLR	2xCarbamidomethyl [C2; C3]	79.9067	860.095	3	7.62	2.43e-06			1.42491e+06			121935	3.03812e+06	4601724	4.06293e+06	3.21807e+06	1.49602e+06	3.48027e+06	739890	279484	983926	2.04348e+06
FOCC002851-PA-CDS	Protein FOCC002851-PA-CDS	KLFEEFNSYR		49.4446	444.891	3	2.089	2.46e-05	339344	267635	441075	296559	1.03735e+06	803579	1.44607e+06	1.18729e+06	2.26976e+06	1.48543e+06	1.71056e+06	1.5322e+06	866895	759635	876813	886643
FOCC002851-PA-CDS	Protein FOCC002851-PA-CDS	KLFEEFNSYREK		43.7865	530.603	3	3.402	2.43e-06	308076	846520	2.27796e+06	683037	1.04215e+06	1.43238e+06	2.8916e+06	3.72725e+06	2916320	2.91219e+06	1806207	3.24617e+06	1.79822e+06	1761527	1.95553e+06	1739180
FOCC002851-PA-CDS	Protein FOCC002851-PA-CDS	KYSAQFESKDR		20.1303	453.562	3	2.812	2.43e-06	226585	571245	1.02581e+06	281568	666933	838331	2.41755e+06	2.44788e+06	2.17585e+06	2.06275e+06	875204	2.44266e+06	1.31705e+06	982328	954783	1.08766e+06
FOCC002851-PA-CDS	Protein FOCC002851-PA-CDS	LDRQHTFTVNLFTDFK		73.429	661.343	3	2.285	6.89e-06		6116.08					96860.9	100586	48963.7	65246	40156.9	73299.2	42546.8
FOCC002851-PA-CDS	Protein FOCC002851-PA-CDS	LFEEFNSYR		56.8845	602.785	2	1.752	0.0001467			454955	253390	1.07013e+06	730408	1.1107e+06	889731	3.02079e+06	1.29686e+06	1.5085e+06	1.40844e+06	701525	896830	925213	1.01098e+06
FOCC002851-PA-CDS	Protein FOCC002851-PA-CDS	LFEEFNSYREK		52.0862	487.905	3	1.812	0.0001154	147662	405769	862269	355855	720019	878151	856187	1.58672e+06	1774383	1514960	1.12016e+06	1.58322e+06	838101	950914	910746	877389
FOCC002851-PA-CDS	Protein FOCC002851-PA-CDS	NLFNVADCR	1xCarbamidomethyl [C8]	52.2433	554.764	2	1.586	0.0002262	663247	1.23485e+06	2105152	919149	2.22357e+06	2.41904e+06	4.13355e+06	4.63803e+06	5.45991e+06	5501323	4.49502e+06	4841487	2.78282e+06	2978223	2917948	3.34681e+06
FOCC002851-PA-CDS	Protein FOCC002851-PA-CDS	NLIIWDIR		82.0235	521.806	2	1.307	0.0003658	333127	688832	1.44165e+06	496228	1658534	1.39461e+06	1.80427e+06	2019575	2.17623e+06	1.14526e+06	1.13537e+06	1.35507e+06	1.84842e+06	1.17792e+06	1.81976e+06	1.7738e+06
FOCC002851-PA-CDS	Protein FOCC002851-PA-CDS	NNVDTDEIENDTK		28.8668	753.831	2	3.614	2.43e-06	178032	63210.8	113781	58601.5	411814	163370	525777	281237	840549	424674	862373	779780	356518	316909	281908	326697
FOCC002851-PA-CDS	Protein FOCC002851-PA-CDS	QHTFTVNLFTDFK		76.8676	533.272	3	2.694	2.43e-06	166747	297592	761661	119720	862585	817466	2.9061e+06	1.85303e+06	2.60315e+06	2257306	1.8887e+06	2.4204e+06	991957	1.18717e+06	908272	906924
FOCC002851-PA-CDS	Protein FOCC002851-PA-CDS	QIPVDSVEVK		41.2131	557.311	2	1.685	0.0001851	1.14041e+06	1.32301e+06	2.03381e+06	1.17058e+06	3133551	2.58488e+06	7.87842e+06	6799139	11922352	8.12484e+06	6.71545e+06	7856675	4551333	3.82981e+06	4.192e+06	3518866
FOCC002851-PA-CDS	Protein FOCC002851-PA-CDS	QIPVDSVEVKESIHAFAWEPVGSK		74.2681	663.848	4	3.446	2.43e-06	301902	573236	1.33809e+06	200600	677758	985471	1.94119e+06	2.79946e+06	1.46292e+06	1763279	1.1188e+06	1.45789e+06	1.22497e+06	1.16865e+06	1.35445e+06	1045387
FOCC002851-PA-CDS	Protein FOCC002851-PA-CDS	SDEDMLSVYETPSFGLLNK		85.1007	715.673	3	4.144	2.43e-06	261039	353893	302094	279241	1.19483e+06	827306	960832	1.15606e+06	1.84905e+06	741103	645857	689746	497863	664041	865730	895352
FOCC002851-PA-CDS	Protein FOCC002851-PA-CDS	SDEDMLSVYETPSFGLLNKK		80.4083	758.372	3	4.31	2.43e-06	45562.4	1.78952e+06	4.12601e+06	1.25996e+06	4.15977e+06	3.93824e+06	8.23649e+06	7982375	7.99044e+06	7709039	5.82005e+06	6592995	4513818	5859925	6689022	5.77777e+06
FOCC002851-PA-CDS	Protein FOCC002851-PA-CDS	SGDYLCVK	1xCarbamidomethyl [C6]	37.6372	471.223	2	1.47	0.0002896	341776	501386	968028	462446	1120857	1012791	1.90573e+06	2.04928e+06	2.53098e+06	1.34972e+06	1.09368e+06	1.17815e+06	1.72223e+06	1.02905e+06	1.45039e+06	1.4751e+06
FOCC002851-PA-CDS	Protein FOCC002851-PA-CDS	SGDYLCVKVDR	1xCarbamidomethyl [C6]	40.0162	437.884	3	1.15	0.0004527		226632	695782	144375	310652	594587	886967	1.48264e+06	671805	609226	330836	496171	539312	504348	548515	455574
FOCC002851-PA-CDS	Protein FOCC002851-PA-CDS	SKNLFNVADCR	1xCarbamidomethyl [C10]	40.9802	662.327	2	1.731	0.0001554	84097.2	212896	323728		276539	425107	746115	1.0228e+06	996036	796599	539840	1.18662e+06	546437	437822	483242	448688
FOCC002851-PA-CDS	Protein FOCC002851-PA-CDS	SSSGVLEFVDTNDFNVMTQQEHFQASDVEWDPTGR		92.902	993.946	4	5.728	2.43e-06	191150	316308	487122	238848	647710	408697	1.24845e+06	1416493	2.22284e+06	1.4655e+06	1.02091e+06	1063120	898407	936333	827917	1.22319e+06
FOCC002851-PA-CDS	Protein FOCC002851-PA-CDS	TGQTPALLK		35.2597	464.777	2	1.242	0.0003966	1.88247e+06	3.41283e+06	5.83413e+06	2.10222e+06	5606286	5.97641e+06	12120461	13847813	16511634	13918552	10775929	15526359	8181448	7.45642e+06	7881192	7.47353e+06
FOCC002851-PA-CDS	Protein FOCC002851-PA-CDS	TGQTPALLKK		27.1017	528.824	2	1.452	0.0002918				8134.17			489800	542468	432762	327294	240988	441984	290438	185011	190046	191395
FOCC002851-PA-CDS	Protein FOCC002851-PA-CDS	TRPQETDGVESVIVVDGIPQITADRFDK		73.9922	772.151	4	4.181	2.43e-06	836083	524868	1.48839e+06	324683	2.6153e+06	1.65158e+06	4.33756e+06	3058936	5.92073e+06	4.40296e+06	4.62966e+06	4079991	2.18793e+06	2.9188e+06	3.11865e+06	3008158
FOCC002851-PA-CDS	Protein FOCC002851-PA-CDS	TRPQETDGVESVIVVDGIPQITADRFDKLR		77.5261	839.446	4	3.02	2.43e-06	241820	1.07981e+06	1.27318e+06	230968	1.46629e+06	2.15348e+06	5.03626e+06	7.07872e+06	3.08138e+06	4.08287e+06	1.81286e+06	3.4662e+06	2.28794e+06	2.61651e+06	2.90075e+06	2.83333e+06
FOCC002851-PA-CDS	Protein FOCC002851-PA-CDS	VDTGYSVWSFQGK		64.3787	737.354	2	3.919	2.43e-06	462068	1.26998e+06	2.09973e+06	1.22648e+06	1.76255e+06	1.91933e+06	3.15397e+06	3.40363e+06	4.36977e+06	3.59642e+06	2.64935e+06	3.35026e+06	2.04862e+06	2.069e+06	2.42209e+06	2.32253e+06
FOCC002851-PA-CDS	Protein FOCC002851-PA-CDS	VGEIVNECYPK	1xCarbamidomethyl [C8]	39.1109	654.319	2	3.055	2.43e-06	618960	950286	2.11885e+06	753037	2.26627e+06	1.97864e+06	3930901	3861232	5.47943e+06	4.53428e+06	4.3471e+06	4.59328e+06	2.73386e+06	3059687	3.22386e+06	2878447
FOCC002851-PA-CDS	Protein FOCC002851-PA-CDS	VGEIVNECYPKTPEGSTK	1xCarbamidomethyl [C8]	38.3439	669.995	3	3.417	2.43e-06	134412	451507	998518	240475	384395	677558	841898	2.05472e+06	512431	765442	376239	819004	655351	739347	751211	732600
FOCC002851-PA-CDS	Protein FOCC002851-PA-CDS	VTLIEIPSR		60.7544	514.311	2	1.104	0.0004981	966424	937548	1.85199e+06	968836	3.53065e+06	2.45737e+06	3.81936e+06	3.59096e+06	6816216	4450965	4.45367e+06	4.08274e+06	3080858	3.19267e+06	4.18841e+06	4.0673e+06
FOCC002851-PA-CDS	Protein FOCC002851-PA-CDS	VTLIEIPSRNEIR		57.3138	770.447	2	0.389	0.00352	250743	546233	993473	281804	742009	870800	2.53024e+06	2.77444e+06	2.94209e+06	1.94271e+06	1.26163e+06	2.93603e+06	1.1986e+06	1.01922e+06	1.19367e+06	1.25051e+06
FOCC002851-PA-CDS	Protein FOCC002851-PA-CDS	WLEQKPR		22.8782	478.769	2	1.25	0.0003925	447335	638397	1.21414e+06	267336	1.12373e+06	923985	2.80352e+06	2439930	3.39044e+06	2.65428e+06	1.96873e+06	3.38658e+06	1.6978e+06	1.35983e+06	1186433	1.53112e+06
FOCC002851-PA-CDS	Protein FOCC002851-PA-CDS	WSHDDKYFAR		30.5339	662.807	2	2.909	2.43e-06		357258	760415	159174	871301	1.09279e+06	1.60491e+06	1.17496e+06	1.57724e+06	1.50063e+06	1.04762e+06	2.17376e+06	974142	1.03817e+06	719610	880747
FOCC002851-PA-CDS	Protein FOCC002851-PA-CDS	WTETFVK		48.1122	455.737	2	1.225	0.0004073	1030275	1.45817e+06	2430455	1.17508e+06	2.97183e+06	2.49049e+06	5183860	5.03284e+06	6.82216e+06	4849284	3161834	5291967	2.31928e+06	2.62435e+06	3.12223e+06	3.19354e+06
FOCC002851-PA-CDS	Protein FOCC002851-PA-CDS	YSAQFESK		23.7632	480.228	2	0.992	0.0006507	140732	137819	313803	167297	528622	364426	789794	665608	1.44296e+06	830292	824487	1.06955e+06	487206	444691	427013	439858
FOCC002851-PA-CDS	Protein FOCC002851-PA-CDS	YSAQFESKDR		22.9221	410.863	3	2.611	2.43e-06	598692	1.375e+06	2.10639e+06	780519	1.61691e+06	2.16884e+06	3.56547e+06	4.52204e+06	4.64408e+06	3.8877e+06	2.17433e+06	5.07372e+06	2.69911e+06	1.89713e+06	1.96409e+06	2.41448e+06
FOCC002851-PA-CDS	Protein FOCC002851-PA-CDS	YSGMYFNFEIFHMQEK		86.5146	690.974	3	3.62	2.43e-06		41305.4	240101	20643.3	137947	209532	465876	896287	592690	310515	219241	182820	421463	302659	205655	302829
FOCC002851-PA-CDS	Protein FOCC002851-PA-CDS	YVVTVCSFWK	1xCarbamidomethyl [C6]	74.7509	644.824	2	1.521	0.0002683	213195	221313	447407	128958	610282	580808	1.52553e+06	1.37271e+06	1.73789e+06	1.70884e+06	1.0807e+06	1388153	764437	883483	908678	831809
FOCC002851-PA-CDS	Protein FOCC002851-PA-CDS	YVVTYSPTFEGQGEPK		54.3756	601.293	3	4.023	2.43e-06	504968	625427	1.12479e+06	893657	1581420	1.45267e+06	1.90876e+06	2.6902e+06	3.14186e+06	1.64877e+06	1.52537e+06	1.65298e+06	1.31954e+06	1.65454e+06	1778710	1.87289e+06
FOCC002871-PA-CDS	Protein FOCC002871-PA-CDS	AAAPKPAAAAPAKPAAGGAVK		23.5558	596.016	3	6.076	2.43e-06	6.78493e+06	1.36004e+07	2.21976e+07	3.61767e+06	2.23372e+07	2.17568e+07	5.99927e+07	4.50585e+07	5.79971e+07	3.92301e+07	2.94514e+07	4.7955e+07	2.69587e+07	2.28617e+07	2.53223e+07	2.82817e+07
FOCC002871-PA-CDS	Protein FOCC002871-PA-CDS	AAAPKPAAAAPAKPAAGGAVKK		21.3733	638.715	3	4.873	2.43e-06	5.3571e+06	23003209	3.88397e+07	4.94992e+06	1.28025e+07	2.82528e+07	85735756	7.71306e+07	79092285	5.83166e+07	2.42299e+07	73257341	4.14201e+07	3.32492e+07	34799663	3.97257e+07
FOCC002871-PA-CDS	Protein FOCC002871-PA-CDS	AAATVKKPAQPK		16.1642	403.915	3	1.957	5.93e-05		65950.1	67620.6	11405.5	15135.3	63371.7	158113	171062	187381	102497	11758.3	142160	55350.2	68081.1	47537.7	57644.5
FOCC002871-PA-CDS	Protein FOCC002871-PA-CDS	AADSKKPAAPAK		13.9842	385.556	3	0.495	0.002677						6824.94	29575.8	16218.3	14603.4			19648.4	7171.64	11188.3		6416.07
FOCC002871-PA-CDS	Protein FOCC002871-PA-CDS	AADSKKPAAPAKAPAAK		15.6431	531.642	3	4.503	2.43e-06	3.53248e+06	2.02124e+07	3.70446e+07	4.64502e+06	1.26527e+07	1.74051e+07	9.09583e+06	2.57401e+07	3.55475e+06	2.50535e+06	1.50477e+06	1.19604e+06	4.99379e+06	1.95629e+07	1.74118e+07	2.05318e+07
FOCC002871-PA-CDS	Protein FOCC002871-PA-CDS	AAEPKKAPAAAPAK		15.3926	440.926	3	2.411	2.43e-06	4922.73	7493.08		6602.28	6311.32	27185.3		51262.3	100993	43991.2		139897	46974.9	22545.5
FOCC002871-PA-CDS	Protein FOCC002871-PA-CDS	APAAAAGKK		12.783	392.737	2	0.275	0.004777			2849.25		6128.57	4237.45	13155.5	10554.5	15903.5	11122.2	8509.44	10527.5	8629.28	5969.13	7232.06	5889.53
FOCC002871-PA-CDS	Protein FOCC002871-PA-CDS	FTLDCTNPVEDNIMDVANFEK	1xCarbamidomethyl [C5]	87.4243	824.707	3	5.083	2.43e-06	1.1791e+06	2119064	1.85816e+06	588354	5687413	2994962	5.50719e+06	4346640	7.66764e+06	5.83693e+06	4746589	8.06255e+06	3003364	3784940	3.49523e+06	4.49219e+06
FOCC002871-PA-CDS	Protein FOCC002871-PA-CDS	FTLDCTNPVEDNIMDVANFEK	1xCarbamidomethyl [C5]; 1xOxidation [M14]	80.3748	830.038	3	3.46	2.43e-06		368748	303969	401652	463119	299380	539088	352644	783303	310394	324910	1.0506e+06	229875	205156	460713	276799
FOCC002871-PA-CDS	Protein FOCC002871-PA-CDS	FTLDCTNPVEDNIMDVANFEKYLQER	1xCarbamidomethyl [C5]	98.3284	1054.49	3	5.415	2.43e-06	642802	4.59882e+06	5486905	793629	1.94277e+06	4921699	11925623	13677040	6.16363e+06	7912269	885030	8829268	5.95103e+06	4.78495e+06	4219044	4.13087e+06
FOCC002871-PA-CDS	Protein FOCC002871-PA-CDS	GTAAAGKAPAAAAGKK		15.2397	447.593	3	2.777	2.43e-06		25478.1	65016.3	9013.71	20716.1	36941	98184	102695	62354.8	158576	36988.3	145269	75661	44619.7	44352.6	46735.5
FOCC002871-PA-CDS	Protein FOCC002871-PA-CDS	ICVSSEIPFSK	1xCarbamidomethyl [C2]	58.943	633.824	2	2.762	2.43e-06	7.69347e+06	8.56541e+06	1.47965e+07	4.25462e+06	2.40543e+07	1.85134e+07	2.28869e+07	2.24716e+07	4.58805e+07	2.49902e+07	2.33105e+07	2.52725e+07	1.27148e+07	1.7015e+07	2.00563e+07	1.7931e+07
FOCC002871-PA-CDS	Protein FOCC002871-PA-CDS	ICVSSEIPFSKR	1xCarbamidomethyl [C2]	51.5698	474.918	3	3.916	2.43e-06	1.28018e+06	2.91952e+06	4.45819e+06	1.53328e+06	4.83634e+06	5.13323e+06	6924209	9811490	7.16446e+06	8149559	5.84948e+06	6.94004e+06	5.61217e+06	5.71418e+06	5.60724e+06	5.16568e+06
FOCC002871-PA-CDS	Protein FOCC002871-PA-CDS	IKINGKLNNFGNSLNLER		54.2977	682.048	3	5.538	2.43e-06	370034	1.85634e+06	3.3841e+06	451964	1.21058e+06	2.27977e+06	4867258	1.18571e+07	5617442	3.73711e+06	1.04473e+06	5.2258e+06	3.33692e+06	2.99319e+06	3.4465e+06	2.93084e+06
FOCC002871-PA-CDS	Protein FOCC002871-PA-CDS	INGKLNNFGNSLNLER		50.8277	601.655	3	4.593	2.43e-06	735986	4404220	7.14635e+06	1.57273e+06	3.02938e+06	6.55371e+06	7.54014e+06	17362806	7869702	8.22692e+06	2.19043e+06	5.82941e+06	5.78826e+06	6.02026e+06	6.76666e+06	7.10961e+06
FOCC002871-PA-CDS	Protein FOCC002871-PA-CDS	KAAATVKKPAQPK		15.3015	446.614	3	0.707	0.001477		13195.3	19172.2	6885.83	4214.96	20057.4	47135	48916.2	66881.5	31295.1	4929.5	46530.1	17376.6	14486.3	13780.6	15008.5
FOCC002871-PA-CDS	Protein FOCC002871-PA-CDS	KAPAAAPAK		14.3793	412.753	2	2.454	2.43e-06	35064.8	57382.3	56624	16932.3	91583	73030.3	252591	142923	148304	144110	111401	120745	91870.6	74800.9	54475.5	75952.9
FOCC002871-PA-CDS	Protein FOCC002871-PA-CDS	KAPAAAPAKAAAPKPAAAAPAKPAAGGAVK		25.0421	864.51	3	5.998	2.43e-06		266158	428762	62393.7	111683	472360	1.11761e+06	881845	4.33363e+06	694313		2.90001e+06	709914	493612	530905	599964
FOCC002871-PA-CDS	Protein FOCC002871-PA-CDS	KNNLRDWLR		39.5602	405.563	3	0.569	0.002202	2.74865e+06	4.12665e+06	9.66239e+06	1.2285e+06	4.75004e+06	6.99948e+06	1.80732e+07	2.10365e+07	1.952e+07	1.46375e+07	1.07611e+07	19312536	1.03094e+07	9590641	1.0078e+07	1.02691e+07
FOCC002871-PA-CDS	Protein FOCC002871-PA-CDS	KPAAPAKAPAAKAPAAK		16.9496	390.491	4	3.945	2.43e-06	45704.6	487120	750751	136939	165276	587269	2.46303e+06	1.76895e+06	3.3922e+06	1.93771e+06	311194	2.93084e+06	1.03055e+06	695649	686854	844013
FOCC002871-PA-CDS	Protein FOCC002871-PA-CDS	KTATAGKGTAAAGK		13.1631	411.57	3	0.424	0.003182		3862.98			2511.55		13617.9	7669.69	4783.37	8789.43		6499.19		3700.58	4118.64	5349.64
FOCC002871-PA-CDS	Protein FOCC002871-PA-CDS	KVPGGVKKPVPK		17.9022	411.94	3	2.522	2.43e-06	91331.3	370616	643874	1.8382e+06	975035	1.06279e+06	407942	969856	891779	514765	71967	371311	169516	461159	401101	743169
FOCC002871-PA-CDS	Protein FOCC002871-PA-CDS	KVSLKFTLDCTNPVEDNIMDVANFEK	1xCarbamidomethyl [C10]	82.861	757.626	4	2.766	2.43e-06		55978.2	153911			38055.8	460609	725509	350604	221253		203574	124500	107142	71336.6
FOCC002871-PA-CDS	Protein FOCC002871-PA-CDS	LNNFGNSLNLER		53.721	695.857	2	3.392	2.43e-06	1.45329e+07	2.36191e+07	45553770	1.84097e+07	54100443	50951979	113778044	113251398	148752662	109636128	95230659	106522880	62975892	64313764	69671324	75463503
FOCC002871-PA-CDS	Protein FOCC002871-PA-CDS	MKICVSSEIPFSK	1xCarbamidomethyl [C4]	58.2826	509.263	3	4.88	2.43e-06	277765	1.21085e+06	2.73624e+06	322095	1.48546e+06	1.95824e+06	5953207	7.98917e+06	5.34273e+06	5.45879e+06	2.2954e+06	5.10782e+06	2.72999e+06	2.71197e+06	2.76665e+06	2.65495e+06
FOCC002871-PA-CDS	Protein FOCC002871-PA-CDS	MKICVSSEIPFSK	1xCarbamidomethyl [C4]; 1xOxidation [M1]	53.6742	514.594	3	2.371	2.43e-06	26331.6	53771.1	51088.9	36493.8	51445.6	84316.7	75663.6	167974	152742	107102	111454	105291		54300.9	78334.5	130920
FOCC002871-PA-CDS	Protein FOCC002871-PA-CDS	MKICVSSEIPFSKR	1xCarbamidomethyl [C4]	53.2286	561.297	3	4.46	2.43e-06	91185.4	467768	994120	100610	358486	564667	1.82644e+06	3.24515e+06	1.08115e+06			917000	963453	833921	963648	873145
FOCC002871-PA-CDS	Protein FOCC002871-PA-CDS	NNLRDWLR		50.2697	543.794	2	0.325	0.004181	2050686	2.91298e+06	5.01505e+06	1.00103e+06	4265201	5109044	8365495	12693504	12111399	8617486	6.64799e+06	10113086	7.23822e+06	5.76136e+06	5320419	5538896
FOCC002871-PA-CDS	Protein FOCC002871-PA-CDS	TATAGKGTAAAGKAPAAAAGK		18.6128	871.481	2	6.832	2.43e-06	338589	605918	2.88476e+06	336365	821623	2.07554e+06	6.00576e+06	6.22278e+06	4.11604e+06	3.49409e+06	251359	4946547	3.10887e+06	2.19289e+06	2.51949e+06	2.44765e+06
FOCC002871-PA-CDS	Protein FOCC002871-PA-CDS	VSLKFTLDCTNPVEDNIMDVANFEK	1xCarbamidomethyl [C9]	90.934	967.133	3	5.26	2.43e-06	373857	1.16559e+06	3.62502e+06	217696	1.34445e+06	2.51417e+06	9518674	10781636	4.80881e+06	6228845	1.63414e+06	5987727	3.29397e+06	2.4735e+06	1.91919e+06	2.20176e+06
FOCC002871-PA-CDS	Protein FOCC002871-PA-CDS	VSLKFTLDCTNPVEDNIMDVANFEKYLQER	1xCarbamidomethyl [C9]	98.0863	897.939	4	1.473	0.0002855				76055.4	163679	275234		1272791	576236	733397		4.89526e+06	252449
FOCC002871-PA-CDS	Protein FOCC002871-PA-CDS	VVATAKDTYELR		31.6621	683.372	2	3.531	2.43e-06	8.12709e+06	2.40619e+07	3.00357e+07	1.04854e+07	2.21328e+07	3.585e+07	3.27215e+07	6.01905e+07	3.50034e+07	2.91963e+07	1.82753e+07	3.81569e+07	2.44043e+07	2.83954e+07	3.23968e+07	2.93382e+07
FOCC002871-PA-CDS	Protein FOCC002871-PA-CDS	YFQINSQEDDDDEDND		48.7186	981.362	2	2.98	2.43e-06	1.78828e+06	3.65814e+06	4.99617e+06	3.62521e+06	7.51135e+06	6.75496e+06	7.64312e+06	1.11166e+07	1.11863e+07	6.65055e+06	4.37211e+06	7.02666e+06	5.4033e+06	5.17003e+06	6.10771e+06	6.9126e+06
FOCC002872-PA-CDS	Protein FOCC002872-PA-CDS	FQYKEEHPFEK		30.7173	494.574	3	2.116	2.08e-05	257642	174126	293483	147485	442658	356937	1.2007e+06	934046	1.27945e+06	1.08106e+06	2.28255e+06	1.38005e+06	862179	767262	728942	786654
FOCC002872-PA-CDS	Protein FOCC002872-PA-CDS	FQYKEEHPFEKR		27.7687	410.207	4	0.984	0.0006751				34368.4	229367	161533	549937	538553		229838	336346	299957		315385		477174
FOCC002872-PA-CDS	Protein FOCC002872-PA-CDS	KYPDRVPVIVEK		38.628	721.922	2	0.98	0.0006828	82965.4	89560.2	160773	48833.7	146380	143346	518843	429449	657076	649414	846761	635671	339089	272235	252433	219499
FOCC002872-PA-CDS	Protein FOCC002872-PA-CDS	MKFQYKEEHPFEK		34.4151	435.966	4	1.441	0.0002937	420631	704789	1329035	274028	906715	1.2262e+06	2.88617e+06	4583195	3.54941e+06	3.05062e+06	3.22206e+06	3.67404e+06	2.27828e+06	1.95613e+06	1.98378e+06	1.82264e+06
FOCC002872-PA-CDS	Protein FOCC002872-PA-CDS	VPVIVEK		36.1692	392.252	2	0.919	0.0007991	219069	88816.7	82132.2	84155.9	285842	148614	318722	298711	460220	442130	856283	542354	313495	277705	216099	309321
FOCC002875-PA-CDS	Protein FOCC002875-PA-CDS	ALLLLTESDLR		73.7008	622.366	2	2.226	8.67e-06	2.87522e+06	3.5891e+06	7887393	1.09715e+06	3.65211e+06	5.27014e+06	13278308	12615886	1.33747e+07	5584411	7.52868e+06	7624576	6954531	6.58016e+06	7482992	7.35503e+06
FOCC002875-PA-CDS	Protein FOCC002875-PA-CDS	AYIIWRGAGMSIQGVR		100.647	593.322	3	0.431	0.003115							3964.3	6549.18			2650.04	2753.65	1241.56	5180.39
FOCC002875-PA-CDS	Protein FOCC002875-PA-CDS	FSYLFCDQHAIDGK	1xCarbamidomethyl [C6]	59.32	567.596	3	3.27	2.43e-06	174660	208311	412429	190083	330180	449594	961231	1.10755e+06	1.32809e+06	1.18776e+06	1114402	1.09837e+06	537820	614481	640802	828125
FOCC002875-PA-CDS	Protein FOCC002875-PA-CDS	GAGMSIQGVR		35.0688	488.256	2	1.804	0.0001255	272294	373246	513548	252151	465650	727478	1.47906e+06	1.48646e+06	1.63718e+06	1.65242e+06	2.13983e+06	1.44374e+06	1.16808e+06	923616	1.00419e+06	1.00511e+06
FOCC002875-PA-CDS	Protein FOCC002875-PA-CDS	GTTGCYPLCSLR	2xCarbamidomethyl [C5; C9]	49.7693	692.821	2	2.699	2.43e-06	153955	285618	652762	158149	397631	517189	1.01652e+06	1194566	1.7591e+06	1.15263e+06	1.45821e+06	1.24538e+06	852826	965846	966897	977224
FOCC002875-PA-CDS	Protein FOCC002875-PA-CDS	LFSIVYQR		60.948	513.293	2	0.988	0.0006649	176780	330946	400931	239923	239978	524240	284648	457752	665726	321824	329584		209340	327713	291010	234000
FOCC002875-PA-CDS	Protein FOCC002875-PA-CDS	LISKDPSLSEILER		62.438	533.97	3	2.933	2.43e-06	63996.1	113961	232398	92738.5	152130	236214	360077	538270	469074	230404	254703	144203	299693	216671	276670	275133
FOCC002875-PA-CDS	Protein FOCC002875-PA-CDS	SSSLGIQALGDLKR		56.295	482.275	3	3.071	2.43e-06	361291	451082	1.07005e+06	469936	647545	958037	1.48305e+06	2.18475e+06	2.06795e+06	1.71799e+06	1703720	1.31991e+06		1.24426e+06	1.40233e+06	1.3886e+06
FOCC002876-PA-CDS	Protein FOCC002876-PA-CDS	WNHMEDLDAFFTR		75.5504	561.252	3	3.55	2.43e-06	37313	51911.2	123292	32825.9	122794	202377	312957	260544	304060	316283	375939	275386	171198	224742	243187	216922
FOCC002877-PA-CDS	Protein FOCC002877-PA-CDS	ANMGDYKRPPPFPYKEVEYNR		47.4091	643.567	4	4.177	2.43e-06	228781	766878	1682146	252223	671875	1.93919e+06	2.16169e+06	4.16724e+06	1.59011e+06	1.99668e+06	1184456	2.03207e+06	1.58898e+06	1.46073e+06	1585445	1.48015e+06
FOCC002877-PA-CDS	Protein FOCC002877-PA-CDS	AQFTDIR		34.6268	425.725	2	0.771	0.001211	3861688	2.24701e+06	2.43472e+06	1.35637e+06	3.45129e+06	3.11188e+06	3.89927e+06	4.06165e+06	6.38381e+06	4.98897e+06	9.40457e+06	5618524	4.21876e+06	4.03244e+06	4.33856e+06	4.27955e+06
FOCC002877-PA-CDS	Protein FOCC002877-PA-CDS	AQFTDIRDISR		43.4841	441.234	3	1.222	0.0004084	1889356	2.71052e+06	6.43211e+06	3.21072e+06	4.79832e+06	7.23017e+06	9107132	12796051	10225797	10655516	9846384	11575621	5.56584e+06	5931542	6862409	6.36151e+06
FOCC002877-PA-CDS	Protein FOCC002877-PA-CDS	FEQYIDALAHLYNTGQGVVLDR		89.9563	841.427	3	5.823	2.43e-06	1.11941e+06	1.25115e+06	2.05604e+06	585250	3.05273e+06	2.7494e+06	4.8749e+06	6.29393e+06	4.79777e+06	3.41637e+06	4209293	2.72121e+06	2.48016e+06	2.25583e+06	2.25352e+06	2.93917e+06
FOCC002877-PA-CDS	Protein FOCC002877-PA-CDS	HPNAGAVQMQMLQIR		55.7299	565.292	3	3.234	2.43e-06	937593	1.09022e+06	1.4773e+06	991571	2.35576e+06	2.30164e+06	2.88711e+06	4.01794e+06	3.19871e+06	1.70129e+06	2.41002e+06	1.64079e+06	1.77306e+06	1574919	1.70734e+06	2130863
FOCC002877-PA-CDS	Protein FOCC002877-PA-CDS	IEHDRELGYER		21.6095	708.847	2	1.92	7.48e-05	76358.6	51702.1	77434.9	40392.6	173482	134578	506717	234610	851431	505035	887784	594114	344696	223769	217136	259562
FOCC002877-PA-CDS	Protein FOCC002877-PA-CDS	KNYDHHLEGIK		21.2964	677.349	2	3.318	2.43e-06	548346	612880	1.1101e+06	248989	1.00468e+06	1.46234e+06	3.32335e+06	2.83151e+06	3.42705e+06	2.81905e+06	3.29518e+06	3.25792e+06	2.02857e+06	1.48236e+06	1.42541e+06	1.64028e+06
FOCC002877-PA-CDS	Protein FOCC002877-PA-CDS	LDFTEDPYSAKFEEWK		68.6808	668.979	3	3.176	2.43e-06							416950	168507	747226	503624	1.19837e+06	472229	244495	316683	314830	316438
FOCC002877-PA-CDS	Protein FOCC002877-PA-CDS	LKNEVGCEYDPGYNPNQGDSVLFK	1xCarbamidomethyl [C7]	57.1987	915.094	3	5.184	2.43e-06	629806	357700	636664	613713	2.14975e+06	1.26871e+06	2.30395e+06	1.7e+06	3.96927e+06	3105410	6521314	2.3014e+06	1.69595e+06	1.58025e+06	1.5682e+06	1.62221e+06
FOCC002877-PA-CDS	Protein FOCC002877-PA-CDS	LKNEVGCEYDPGYNPNQGDSVLFKW	1xCarbamidomethyl [C7]	76.9509	977.121	3	5.585	2.43e-06	1.30947e+06	1.53773e+06	3761941	1.05818e+06	3728978	4.36422e+06	6.49534e+06	6870542	6582540	4.51249e+06	6.70393e+06	4961969	3.70845e+06	4.24123e+06	4682762	4805681
FOCC002877-PA-CDS	Protein FOCC002877-PA-CDS	NEVGCEYDPGYNPNQGDSVLFK	1xCarbamidomethyl [C5]	61.6078	834.701	3	2.312	6.89e-06					45924.3	27962.8	23888.5				157428	48696.1
FOCC002877-PA-CDS	Protein FOCC002877-PA-CDS	NRDWEVNSPLLTEK		55.4281	567.625	3	3.586	2.43e-06	2.19848e+06	2.53726e+06	5.27328e+06	3.36141e+06	7.02038e+06	9.0713e+06	1.07165e+07	1.26417e+07	1.44149e+07	1.13555e+07	1.36228e+07	9.46684e+06	8.0137e+06	8.3728e+06	8.99743e+06	8.22427e+06
FOCC002877-PA-CDS	Protein FOCC002877-PA-CDS	NRDWEVNSPLLTEKYLTK		62.8629	552.293	4	2.357	6.89e-06		670720	1.13633e+06	420594	258868	1.13481e+06		2.4078e+06	1.22832e+06	1.05062e+06	273693	1.47018e+06	742556	1.00086e+06	82778.6	802538
FOCC002877-PA-CDS	Protein FOCC002877-PA-CDS	NYDHHLEGIK		24.9311	613.302	2	3.014	2.43e-06	259784	251329	438980	161125	424907	552416	1.51982e+06	1.18227e+06	1.99185e+06	1.18574e+06	1.61797e+06	1.52868e+06	956332	714408	625961	764456
FOCC002877-PA-CDS	Protein FOCC002877-PA-CDS	RPHLVIYLDVPVK		63.2037	516.98	3	4.245	2.43e-06	343102	684951	2748305	26327.1	1.67456e+06	3.09108e+06	5988662	8.17681e+06	9.59261e+06	5.9926e+06	7.85847e+06	6.84866e+06	3.02909e+06	2.95134e+06	2.82616e+06	2.87566e+06
FOCC002877-PA-CDS	Protein FOCC002877-PA-CDS	RPPPFPYKEVEYNR		45.6695	448.735	4	2.378	2.43e-06	249370	338840	634429	270528	1.02912e+06	1.19055e+06							896616	982298	960941	888545
FOCC002877-PA-CDS	Protein FOCC002877-PA-CDS	TRNRDWEVNSPLLTEK		48.5188	653.341	3	0.959	0.000725	6850.47		103375	26729.6		120001	138683	233730	138505	146947	69559.3	148079	118819	103537	71935.7	119730
FOCC002877-PA-CDS	Protein FOCC002877-PA-CDS	TVDRFNENTK		19.1615	612.304	2	2.228	8.67e-06	1.04803e+06	2.11937e+06	3.02136e+06	2.01026e+06	3.10702e+06	4.369e+06	6.85596e+06	7.03894e+06	8.53519e+06	2.60678e+06	4.2118e+06	3.18577e+06	6.06395e+06	2.90698e+06	4.59584e+06	4.54442e+06
FOCC002877-PA-CDS	Protein FOCC002877-PA-CDS	TVDRFNENTKVLVVDGPIAAGK		55.0514	586.572	4	1.973	5.57e-05	187785	168709	352153	150652		444824	288670	1.22196e+06	423561	234389		290499	343131	224201	261885	575832
FOCC002877-PA-CDS	Protein FOCC002877-PA-CDS	TYKLEFLR		57.6766	535.306	2	0.026	0.009295	120916	137782	302991	199328	276564	402636	798399	468455	871307	310875	385689		717023	283392	479448	485642
FOCC002877-PA-CDS	Protein FOCC002877-PA-CDS	VDPGHIVPELLLSHEENLILMK		93.1685	832.79	3	4.951	2.43e-06	691287	413453	1.23303e+06	176777	2.53637e+06	2.04627e+06	4425645	4.14925e+06	1.18303e+07	5.46683e+06	9.48525e+06	6.75529e+06	2.3973e+06	2.56605e+06	2.20804e+06	2.34048e+06
FOCC002877-PA-CDS	Protein FOCC002877-PA-CDS	VLVVDGPIAAGK		54.1247	569.845	2	2.945	2.43e-06	4042799	4.45943e+06	8808926	5.05279e+06	9828943	11084689	16488370	21882408	27405108	20462344	27889832	21265214	11644152	11570349	11793363	11884015
FOCC002877-PA-CDS	Protein FOCC002877-PA-CDS	YGYTCEKDVMLEK	1xCarbamidomethyl [C5]	40.4391	545.918	3	2.795	2.43e-06	1.24486e+06	1.34403e+06	2.15259e+06	1.8072e+06	4.07566e+06	3.84447e+06	4796101	4.28672e+06	9010502	5.4793e+06	8994341	5224192	3.94041e+06	3.95731e+06	4.12523e+06	4.06537e+06
FOCC002877-PA-CDS	Protein FOCC002877-PA-CDS	YGYTCEKDVMLEK	1xCarbamidomethyl [C5]; 1xOxidation [M10]	37.1344	551.249	3	1.134	0.0004682	7905.38	4852		129915			17029.6			37763.7	47900.3	77974.7	11874.7			46453.2
FOCC002877-PA-CDS	Protein FOCC002877-PA-CDS	YGYTCEKDVMLEKVDPGHIVPELLLSHEENLILMK	1xCarbamidomethyl [C5]	95.1952	823.42	5	2.469	2.43e-06		28321.6	120398	229631		132678	1.53865e+06	4.26615e+06	1.12582e+06	875282	282910	981873	99561.4	263148	83647.5	104351
FOCC002877-PA-CDS	Protein FOCC002877-PA-CDS	YYQVFDR		44.167	495.738	2	1.102	0.0005041	1.4984e+06	2.15848e+06	4418033	2.37987e+06	4589056	6158898	7.19917e+06	8606165	11424230	6.5938e+06	12157181	7.94184e+06	5.85966e+06	5342268	5796717	6.34385e+06
FOCC002888-PA-CDS	Protein FOCC002888-PA-CDS	AFYFPFLSAK		91.3697	595.816	2	1.781	0.0001345	109039	135182	289382	100919	305117	324493	396984	539448	531038	476109	939229	500603	435387	356935	330692	384727
FOCC002888-PA-CDS	Protein FOCC002888-PA-CDS	FPSSFFLPNDR		74.848	663.828	2	0.604	0.001984	119703	177168	313153	119397		471302		939907			1.15698e+06	740504		633074
FOCC002888-PA-CDS	Protein FOCC002888-PA-CDS	FPSSFFLPNDRFHLR		73.2326	627.325	3	1.397	0.0003174	17070.5	5509.22	22415.7		11384.6	20472.7	66157.7	79649.3	52515	36344.8	52149.6		41250.1	24715	22611.9	24792
FOCC002888-PA-CDS	Protein FOCC002888-PA-CDS	NEDVPVSPHPSEIGLVYPR		59.8775	702.361	3	4.191	2.43e-06	187463	208525	271164	133474	469110	417442	933340	905968	1.49717e+06	941572	1.15901e+06	807000	534744	580596	616939	570100
FOCC002889-PA-CDS	Protein FOCC002889-PA-CDS	LGLSVDKEDEIDCLIK	1xCarbamidomethyl [C13]	67.7254	616.321	3	3.597	2.43e-06	87334.9	88230.9	103497	54256.4	132381	141579	202081	292111	671611	188560	267646	286257	130688	120386	182899	220181
FOCC002889-PA-CDS	Protein FOCC002889-PA-CDS	LIAVPTAQSGPCLDFSR	1xCarbamidomethyl [C12]	68.918	611.317	3	4.723	2.43e-06	85035	72776	139834	61768.3	113188	141413	252057	389014	448464	452972	480114	300593	336642	248545	218931	228318
FOCC002890-PA-CDS	Protein FOCC002890-PA-CDS	APLNWLEEK		55.6216	550.293	2	1.179	0.0004329	169520	153394	283885	166081	368996	408594	688309	884966	1.65103e+06	1.27574e+06	1.73908e+06	1.41783e+06	528378	660203	600135	627744
FOCC002890-PA-CDS	Protein FOCC002890-PA-CDS	NLLAPAVFSK		63.2456	530.314	2	1.817	0.0001154	65603.6	140265	195300	102498	205182	327580	545480	906318	582625	288888	880474	413361	527278	342889	408341	451845
FOCC002890-PA-CDS	Protein FOCC002890-PA-CDS	STFTNIQK		27.2742	469.751	2	1.159	0.0004474	71838.9	148901	233222	124130	288003	426902	469652	623385	846548	658399	800377	936490	411965	420861	448945	474838
FOCC002890-PA-CDS	Protein FOCC002890-PA-CDS	TTGQADKIVVNSK		24.1341	454.252	3	3.038	2.43e-06	213705	192512	368263	146083	269725	453069	631997	788549	978076	932118	919449	1162341	556725	477409	499822	538880
FOCC002890-PA-CDS	Protein FOCC002890-PA-CDS	VIMAGGYDR		32.9527	491.245	2	0.841	0.001007	130682	129853	341186	155356	369483	486472	849922	750055	1.22027e+06	854847	1201068	1.07935e+06	636268	551192	736286	655467
FOCC002890-PA-CDS	Protein FOCC002890-PA-CDS	VIMAGGYDRR		26.2071	379.866	3	0.245	0.005177	89441.3	149081	269075	110203	223011	338035	582364	859168	730920	615039	1.00358e+06	837586	439766	376221	570899	522991
FOCC002890-PA-CDS	Protein FOCC002890-PA-CDS	VYVTFLHPDLGIGGAER		73.6432	615.328	3	3.912	2.43e-06	374983	838518	1.38469e+06	425902	2.01568e+06	1.88835e+06	3.36515e+06	5335291	6064483	6.20379e+06	7560255	5573189	2.41304e+06	2503951	3.01451e+06	2.88354e+06
FOCC002892-PA-CDS	Protein FOCC002892-PA-CDS	KLSDIFDEGLDLFNR		93.4355	594.64	3	3.019	2.43e-06		61674.3	33955.7	11830.4	115951	94913.7	152983	107042	233550	236645	306037	236883		104964	64244.4	59789.8
FOCC002892-PA-CDS	Protein FOCC002892-PA-CDS	QKEEEEVEKEK		15.4388	468.9	3	2.36	6.89e-06	19522.5	20756.9	29486.8		93097	39582.7	89890.6	52746.8	141881	81261.8	206442	130238	61206.6	56084.5		50612.2
FOCC002892-PA-CDS	Protein FOCC002892-PA-CDS	SYASQALDELECLDSEKPLLAHR	1xCarbamidomethyl [C12]	83.5037	662.077	4	5.294	2.43e-06		117744	261416	35316.5	252969	184417	254876	585780	288392	375456	493640	378836	239484	346505	364515	335201
FOCC002893-PA-CDS	Protein FOCC002893-PA-CDS	ANHFQVTMPR		38.8803	400.87	3	2.735	2.43e-06	325322	373241	852513	249517	831247	743437	1173137	1.68803e+06	1.64034e+06	1.27341e+06	1451935	1.26633e+06	1.11027e+06	922327	1.03068e+06	904239
FOCC002893-PA-CDS	Protein FOCC002893-PA-CDS	DINEQRKPLTDSQR		20.2272	567.295	3	1.51	0.0002714	10311.9	32605.5	58155.4	13777.5	31204.9	42808.9	83156.1	100566	98196.9	79483.8	45694.4	88367.6	54005.5	45281.8	50723.6	48792
FOCC002893-PA-CDS	Protein FOCC002893-PA-CDS	EHDSGEGSHQSGCSEDRTPGAMAR	1xCarbamidomethyl [C13]	18.7179	640.265	4	1.849	0.0001012					30033.8	15902.3			108638	56573.8	67956.1	59666.7	27973.6	25418.3	27325.6	39376.3
FOCC002893-PA-CDS	Protein FOCC002893-PA-CDS	EIIETMVHAYSK		55.9466	474.243	3	3.033	2.43e-06	3.55411e+06	5595541	11195614	2.95893e+06	8.98399e+06	12195017	23594434	24975230	28361108	23004794	27315824	20503760	16712442	16351296	17839706	15275278
FOCC002893-PA-CDS	Protein FOCC002893-PA-CDS	ELLVMFYK		73.5541	521.786	2	1.541	0.0002566	349128	216370	468912	125854	453863	321759	840940	997144	1.02525e+06	797130	637270	570374	484336	494495	420040	433888
FOCC002893-PA-CDS	Protein FOCC002893-PA-CDS	GLKIEITHCGTMR	1xCarbamidomethyl [C9]	41.0917	505.931	3	1.664	0.0001914		27353.8	81483.5		52788.4	33130.9	119102	173080	201805	158467	96250.7	193254	103407	73213.9	100742	103327
FOCC002893-PA-CDS	Protein FOCC002893-PA-CDS	IFGTLRPVFDGR		62.1937	459.926	3	1.031	0.0005805	461146	731877	1.1781e+06	526821	1.64607e+06	1.52254e+06	1.86456e+06	2.68369e+06	3.16391e+06	2504807	2.10053e+06	1.91499e+06	1.69101e+06	1.1026e+06	1.83925e+06	1.79861e+06
FOCC002893-PA-CDS	Protein FOCC002893-PA-CDS	ISNDAGMPIIGQPCFCK	2xCarbamidomethyl [C14; C16]	64.7967	636.632	3	2.775	2.43e-06	263466	355292	574905	203592	631318	758041	567425	971814	1.07133e+06	967935	924014	877727	425432	668459	923379	872028
FOCC002893-PA-CDS	Protein FOCC002893-PA-CDS	LFCSDKKEQSGK	1xCarbamidomethyl [C3]	17.9518	476.238	3	0.249	0.005124				28730.2		6727.9
FOCC002893-PA-CDS	Protein FOCC002893-PA-CDS	LFTQNLQK		36.132	496.282	2	1.25	0.0003925	435386	784504	1.78502e+06	743487	1.59589e+06	1.41419e+06	2.19675e+06	2144103	2.21302e+06	1.65599e+06	1.83555e+06	2036919	1.66109e+06	1.46764e+06	1.37886e+06	1.36236e+06
FOCC002893-PA-CDS	Protein FOCC002893-PA-CDS	LGGINSILVPSIRPK		68.2594	521.991	3	4.459	2.43e-06	373650	709264	1.61535e+06	538022	1.49789e+06	1.43143e+06	2.63503e+06	3.12606e+06	2.96647e+06	1.43104e+06	1.68858e+06	1.27796e+06	1.46316e+06	1.35648e+06	1.9518e+06	2011533
FOCC002893-PA-CDS	Protein FOCC002893-PA-CDS	QQALPIQGVWDMR		76.2544	771.398	2	2.54	2.43e-06	209383	343205	470002	226020	565531	542951	1325240	1.13894e+06	1281368	1.0062e+06	1.19831e+06	1.09736e+06	496708	580763	548207	614634
FOCC002893-PA-CDS	Protein FOCC002893-PA-CDS	RPSQMQSFPLQLENGQTVECTVAK	1xCarbamidomethyl [C20]	62.0824	916.787	3	5.517	2.43e-06	154836	320589	441584	185989	599971	524698	739479	917125	989550	1.07737e+06	824867	925207	547831	686897	679550	621060
FOCC002893-PA-CDS	Protein FOCC002893-PA-CDS	TSPQTLSNLCLK	1xCarbamidomethyl [C10]	50.7446	454.574	3	1.866	9.5e-05	97845.5	176257	293791	112665	300179	414861	572751	848927	724974	420203	414855	405208	283148	414891	450905	559193
FOCC002893-PA-CDS	Protein FOCC002893-PA-CDS	VFNEPVIFLGSDVTHPPAGDNKKPSIAAVVGSMDAHPSR		78.6379	812.218	5	3.382	2.43e-06	102469	177607	1.11464e+06	25855.5	1.10895e+06	1.09437e+06	2.57004e+06	2.87132e+06	1.16722e+06	2.20548e+06	1.64107e+06	1.89801e+06	387975	859603	1.40944e+06	936279
FOCC002893-PA-CDS	Protein FOCC002893-PA-CDS	VQQHRQEIIQELSSMVR		63.7589	694.368	3	4.53	2.43e-06							95893.6	225814	143005	143978	122305	74485.6	67506.7
FOCC002893-PA-CDS	Protein FOCC002893-PA-CDS	YATGPDQVEPMFR		53.9312	755.854	2	3.356	2.43e-06	237391	307217	530855	204212	519980	531435	1.09939e+06	1.22581e+06	1.47073e+06	1.35914e+06	1223125	1.36506e+06	596492	569366	589418	671116
FOCC002895-PA-CDS	Protein FOCC002895-PA-CDS	ELQQHLPSPIEDSGDPQER		44.5516	725.682	3	6.008	2.43e-06	524701	1.50097e+06	1.88732e+06	747441	3.54682e+06	1.81813e+06	4604465	5438682	7.0105e+06	3.39528e+06	6020574	5.32367e+06	2.39036e+06	2.10893e+06	2.59298e+06	2.44663e+06
FOCC002895-PA-CDS	Protein FOCC002895-PA-CDS	FFFWVQEPK		83.646	614.314	2	2.026	4.54e-05	137731	92237.5	89599	39690.4	43894.8		4.83852e+06	6.66733e+06	9.01625e+06	5.29422e+06	8.30292e+06	8.01593e+06	79015.7	44096.1		113345
FOCC002895-PA-CDS	Protein FOCC002895-PA-CDS	GNMEDFVR		39.532	484.219	2	0.859	0.0009577	301934	704618	1.17668e+06	384924	1.52255e+06	1291924	2.13391e+06	2.70484e+06	3.39017e+06	1.67475e+06	2715992	2.62548e+06	1489863	1.33426e+06	1.79819e+06	1.30207e+06
FOCC002895-PA-CDS	Protein FOCC002895-PA-CDS	KLNDVLNNPPTPGSNR		39.2365	579.309	3	1.579	0.0002292	113837	233740	384398	164579	443118	403340	793452	1.60945e+06	1277478	423537	674935	639359	823561	552174	695037	861556
FOCC002895-PA-CDS	Protein FOCC002895-PA-CDS	NFLSSLSPYPEGDQR		68.7592	570.609	3	4.578	2.43e-06	159336	325373	542662	192779	841628	653267	950831	1.27671e+06	1.89012e+06	730725	1632080	958975	782081	803586	1.02279e+06	1.30204e+06
FOCC002895-PA-CDS	Protein FOCC002895-PA-CDS	NINEQVTQNPIQLNDLR		63.2121	670.352	3	4.435	2.43e-06	481804	990720	1.76401e+06	498528	2.21345e+06	1.8845e+06	4268350	6596802	3.87679e+06	4.00691e+06	5188466	4435706	2524784	2497341	2.60179e+06	2.50467e+06
FOCC002895-PA-CDS	Protein FOCC002895-PA-CDS	PGGGALFGNSSSR		35.7188	603.797	2	3.931	2.43e-06	1.00917e+06	2.76028e+06	5.22883e+06	1.26141e+06	5.95682e+06	3.91898e+06	1.25785e+07	15816331	15921746	9030604	9451338	16363688	6.68491e+06	4922308	5184609	5117172
FOCC002895-PA-CDS	Protein FOCC002895-PA-CDS	QAVDLAAGLNTESIQPLLSNPAVVR		87.9241	859.473	3	5.801	2.43e-06	418340	616520	896064	261345	3.00063e+06	1178571	2.49167e+06	2262352	3022823	1.61217e+06	3.39447e+06	3.63298e+06	1.75456e+06	1.89158e+06	1.59621e+06	1.96502e+06
FOCC002895-PA-CDS	Protein FOCC002895-PA-CDS	QSGTIEDDLIIFPDDCEFK	1xCarbamidomethyl [C16]	86.2262	748.013	3	2.841	2.43e-06	48120	49457.8	65904.5	63081.5	139693	110915	181773	316917	300321	137554	244814	301471	138647	173930	241859	232813
FOCC002895-PA-CDS	Protein FOCC002895-PA-CDS	QSGTIEDDLIIFPDDCEFKR	1xCarbamidomethyl [C16]	77.6267	800.046	3	3.441	2.43e-06	416943	391554	1.06938e+06	273815	1.03696e+06	902698	1.51663e+06	2.46916e+06	2.60376e+06	1.91969e+06	2.7998e+06	2.87771e+06	1.09412e+06	1.58666e+06	1365874	1.41033e+06
FOCC002895-PA-CDS	Protein FOCC002895-PA-CDS	SQNKNLVEFK		30.7949	603.828	2	2.35	6.89e-06	173781	258367	544413	160518	253864	571424	1624504	2.42511e+06	2162534	1.43107e+06	934630	2.68033e+06	971638	786849	693079	823686
FOCC002895-PA-CDS	Protein FOCC002895-PA-CDS	SQNKNLVEFKAGK		26.2691	488.272	3	1.51	0.0002714	49054.6		88996.5	307710	258339	447064	223650	1.75196e+06	385960	919415	1.03016e+06	1.96264e+06	505095	470847	421636	496667
FOCC002895-PA-CDS	Protein FOCC002895-PA-CDS	SSSSSSGNK		2.5059	420.689	2	1.627	0.0002114					2696.31			3093.67	6397.4		6870.19	3459.6	2207.23
FOCC002895-PA-CDS	Protein FOCC002895-PA-CDS	TSIGSPSTPSAGGSSGATDASPGEVTQPEK		40.1633	920.766	3	4.787	2.43e-06	42977.2	83918.7	167267	75478.7	440555	226209	285876	355247	348122	210645	650915	301539	248214	285159	294943	295003
FOCC002895-PA-CDS	Protein FOCC002895-PA-CDS	TSIGSPSTPSAGGSSGATDASPGEVTQPEKK		36.236	963.464	3	6.434	2.43e-06	234472	641116	875698	334769	1.42637e+06	1.01265e+06	1.92177e+06	2.89584e+06	1.97337e+06	1.18863e+06	2.46852e+06	2.33396e+06	1.30007e+06	1.33825e+06	1.26263e+06	1.32698e+06
FOCC002895-PA-CDS	Protein FOCC002895-PA-CDS	TSIGSPSTPSAGGSSGATDASPGEVTQPEKKK		32.8562	754.872	4	5.104	2.43e-06		220242		25712.7		312223		906509			211066			416175	368527	418735
FOCC002903-PA-CDS	Protein FOCC002903-PA-CDS	FAPSPTGR		24.895	416.719	2	0.094	0.007669	271716	415831	613091	217729	730279	552452	2.06431e+06	1.76645e+06	2238020	2144377	1.42117e+06	2.2305e+06	1.00389e+06	949154	1.01084e+06	1.14206e+06
FOCC002903-PA-CDS	Protein FOCC002903-PA-CDS	FKLEKGPDTFEDIIYGK		68.482	667.351	3	2.439	2.43e-06	54869.4	29564.4	68878	12055.5	39210.3	68557.3	81986.1	159220	38544.2	113012	63527.3	48078.6	75977.2	49687.5	51603.4	35679.5
FOCC002903-PA-CDS	Protein FOCC002903-PA-CDS	GGKFLIR		31.1157	395.75	2	0.041	0.008897	58183	255100	423573	93699.3	244252	226453	478278	379149	233327	331013	166977	328094	203891	176819	207716	217627
FOCC002903-PA-CDS	Protein FOCC002903-PA-CDS	LHLGGLR		36.1702	383.24	2	0.663	0.001687		22767.5	49863.5	15112.2	73914.5	86799.5	51117.7	108293	120568	53902.5	108515	106190	45978.2	43310.4	62087.9	55221.2
FOCC002903-PA-CDS	Protein FOCC002903-PA-CDS	SDGFPTYHLACVVDDHLMEISHVLR	1xCarbamidomethyl [C11]	91.8134	583.083	5	4.384	2.43e-06			27895.9			39910.5	193729	238396	345917		267212	211012		65719.8		51537.5
FOCC002905-PA-CDS	Protein FOCC002905-PA-CDS	GKDTSSTEQLYAETR		30.1783	562.604	3	2.236	8.67e-06	30811.1	51648	83495.2	30743	152824	128389	170895	175226	229059	111269	216113	148223	129302	99765.9	104053	103810
FOCC002905-PA-CDS	Protein FOCC002905-PA-CDS	MLSSSIK		27.2626	383.212	2	0.383	0.003578				124357	127310	208252	378065	485773	606695	1.0669e+06	969675	950962	476788	295175	385351	451417
FOCC002905-PA-CDS	Protein FOCC002905-PA-CDS	NIWGSDIPFELLNSIHKK		91.0191	528.537	4	2.422	2.43e-06	20770.6	29772.3	105223	6951.63	120822	161875	301705	267725	402162	230954	273366	191618	142217	115490	95166.5	107398
FOCC002906-PA-CDS	Protein FOCC002906-PA-CDS	GRLNLLTGPLLMDPSVLFR		98.5403	704.738	3	1.726	0.0001567								21280.1		21201	11012	10366.1
FOCC002906-PA-CDS	Protein FOCC002906-PA-CDS	LAVEYQR		28.2566	439.74	2	0.385	0.003559		341109	571536	471738	405885	608358	1.04935e+06	991233	619457	431188	808650	551860	667514	520302	570647	834019
FOCC002906-PA-CDS	Protein FOCC002906-PA-CDS	LWGHNEMDDPTFTNPLLYK		76.2545	764.365	3	2.733	2.43e-06	34770.3	36759	77845.3	38454.6	59667	52133.6	151071	119020	210324	184879	149335	130954	94040.5	80686.6	111921	110911
FOCC002906-PA-CDS	Protein FOCC002906-PA-CDS	VAGTNPYR		19.9723	439.23	2	0.227	0.005427		79872.2	192948	56499.1	127881	138357	412943	424933	505144	445566	297670	375338	210026	176004	206312	213820
FOCC002907-PA-CDS	Protein FOCC002907-PA-CDS	ISSYTSFPMHDFYR		62.9226	584.267	3	3.393	2.43e-06		2635.76		36807.2	114353	165602	167385		219387	192519	263799	289375			182156
FOCC002910-PA-CDS	Protein FOCC002910-PA-CDS	EGWIAEAR		40.9084	466.235	2	0.787	0.001161	374608		570193	206097	418802	331786	678856	951606	726268			230101	417480	456668	527951	467967
FOCC002910-PA-CDS	Protein FOCC002910-PA-CDS	GMEPIAFSPR		56.0488	552.779	2	0.763	0.001243	186351	202081	415414	149512	501835	408837	658648	938077	894190	861836	704230	723666	444210	450221	603878	643712
FOCC002910-PA-CDS	Protein FOCC002910-PA-CDS	VYELEFK		53.9641	464.245	2	0.557	0.002272				310998	1.57656e+06	1.32668e+06	529911	622269	649632		793268	550621
FOCC002912-PA-CDS	Protein FOCC002912-PA-CDS	LSELDDRAGEIR		37.515	458.572	3	0.651	0.001756	281976	225382	261457	204938	486834	457871	1.60026e+06	1.32612e+06	1.37189e+06	1403641	2.39162e+06	1.74107e+06	1.06413e+06	876324	951473	979630
FOCC002912-PA-CDS	Protein FOCC002912-PA-CDS	VLERDEKLTELDSR		34.7111	568.304	3	2.946	2.43e-06	38095.1	21436.5	55837.3	53544.7	73948.3	57010	160544	202384	297302	646153	355183	309762	167929	156746	180170	98868.7
FOCC002913-PA-CDS	Protein FOCC002913-PA-CDS	FLGDEEYNAVVK		56.2128	692.343	2	3.287	2.43e-06	800546	1.08535e+06	1.74866e+06		2.71161e+06	2303398	3.26104e+06	4624807	4710394	4.02075e+06	5815749	4.03123e+06	1.95118e+06	2.30629e+06	2.74537e+06	2.61914e+06
FOCC002913-PA-CDS	Protein FOCC002913-PA-CDS	ISLSDTLEADR		51.6924	610.312	2	2.321	6.89e-06		173509	392064	219652	410213	510032	646003	675694	1.06731e+06		1.42955e+06		520961	463667	528155	481422
FOCC002913-PA-CDS	Protein FOCC002913-PA-CDS	ISLSDTLEADRVQVVK		61.9049	591.663	3	4.429	2.43e-06	629710	1.11236e+06	1521362	950738	2.17633e+06	2.79576e+06	2.10786e+06	3743412	4485215	2.51882e+06	4.6988e+06	3.19441e+06	1.9505e+06	2393597	3.07297e+06	2532332
FOCC002913-PA-CDS	Protein FOCC002913-PA-CDS	KENSGDDDEEDDAEWER		27.8188	680.263	3	4.682	2.43e-06	38009.2	19059.2	39142.9	12028.1	116811	64381.2	209929	128522	115905	138539	312498	151157	111716	102220	121760	142030
FOCC002913-PA-CDS	Protein FOCC002913-PA-CDS	LKTIQQLAQMKPK		43.3646	509.641	3	1.927	7.16e-05	71421.4	376458	614749	262634	264033	695630	282412	1.61365e+06	784305	675818	1.51818e+06	1.14281e+06	715516	542570	568772	513562
FOCC002913-PA-CDS	Protein FOCC002913-PA-CDS	MSPMIVQGLWENK		78.8095	766.884	2	3.183	2.43e-06	101570	135250	266479	590265	1.14244e+06	1.233e+06	2.09776e+06	2.77853e+06	2.64192e+06	1.64214e+06	2.99475e+06	1.50181e+06	1.48028e+06	1.33819e+06	1.80914e+06	1667768
FOCC002913-PA-CDS	Protein FOCC002913-PA-CDS	NLGDIMVADDAEDNESNIHDEEEDEEKDDDEDKVK		50.6136	804.738	5	2.685	2.43e-06				214230	611075	625534	601507	734963	1.1962e+06		1.98679e+06	465028	644568	745273	800530	846360
FOCC002913-PA-CDS	Protein FOCC002913-PA-CDS	QSTVPAVK		23.1207	415.243	2	1.698	0.0001729	316538	259382	824241	156158	1.15296e+06	825131	2.94142e+06	2.40708e+06	2937850	1.52124e+06	2290530	2870609	1.43224e+06	1.10891e+06	1.23337e+06	1.43175e+06
FOCC002913-PA-CDS	Protein FOCC002913-PA-CDS	SDSYLGFDQLQEIK		73.4825	548.27	3	3.709	2.43e-06	467300	484397	818035	571480	1.23125e+06	1.34882e+06	1.90623e+06	1.93869e+06	2.4551e+06	1.83947e+06	2.98677e+06	1.45498e+06	1.21405e+06	1.5341e+06	1.86164e+06	1.822e+06
FOCC002913-PA-CDS	Protein FOCC002913-PA-CDS	SKVSHPTHCPLFPDEK	1xCarbamidomethyl [C9]	29.9751	626.977	3	3.424	2.43e-06	204853	8443.66	90557.3	25244.8	49637.6	71352.3	116535	174792	174094	130006	172284	195739	91085.8	82928.7	90409	117132
FOCC002913-PA-CDS	Protein FOCC002913-PA-CDS	SLFLQLPYIQEEHLK		81.8243	620.009	3	2.803	2.43e-06	129668	133648	502842	180524	558676	676891	889252	1.1529e+06	1.26376e+06	876344	1.53243e+06	1.4241e+06	469546	675900	683340	583330
FOCC002913-PA-CDS	Protein FOCC002913-PA-CDS	SNTLLTSPYHVTSLVDSDEVQLR		75.7301	858.773	3	6.194	2.43e-06	217304	261050	307951	265826	447262	602553	674380	625604	553140	1.02169e+06	1.29516e+06	931889	227007	530685	784608	638500
FOCC002913-PA-CDS	Protein FOCC002913-PA-CDS	TIQQLAQMKPK		42.038	429.249	3	1.661	0.0001914	1.91632e+06	2.37992e+06	3.73267e+06	1.94546e+06	4652771	4.65687e+06	1.08146e+06	713178	1.14471e+06	550292	2.64505e+06	998398	3.83503e+06	3.13844e+06	4.24082e+06	3.89981e+06
FOCC002913-PA-CDS	Protein FOCC002913-PA-CDS	VMSSMPLIDLNVR		79.463	737.891	2	2.781	2.43e-06	523140	664302	1.0788e+06	409507	1.35146e+06	1.54445e+06	2.79891e+06	3.07549e+06	3.42512e+06	2.16931e+06	4369780	2.69071e+06	1621041	1.63438e+06	1.88218e+06	1.84787e+06
FOCC002913-PA-CDS	Protein FOCC002913-PA-CDS	VSHPTHCPLFPDEKQEYWWVYISDR	1xCarbamidomethyl [C7]	74.8386	798.128	4	5.404	2.43e-06							390103	600038	725818		538028	373269
FOCC002915-PA-CDS	Protein FOCC002915-PA-CDS	AYQALTDEEAR		31.8773	633.802	2	2.721	2.43e-06	528489	798449	1.08042e+06	457438	1.14431e+06	1.40742e+06	2.10364e+06	3.16511e+06	2.6631e+06	2.08902e+06	4.1564e+06	2.91666e+06	2181146	1.93864e+06	1959225	1.98226e+06
FOCC002915-PA-CDS	Protein FOCC002915-PA-CDS	EDPHTLQNQCQCIGCVK	3xCarbamidomethyl [C10; C12; C15]	33.9601	696.308	3	2.681	2.43e-06	60959.7	92284.2	151823	87517.6	266482	266520	382073	415031	867550	364327	713911	551764	255904	249823	293534	288305
FOCC002915-PA-CDS	Protein FOCC002915-PA-CDS	KEDPHTLQNQCQCIGCVK	3xCarbamidomethyl [C11; C13; C16]	29.3936	739.007	3	6.01	2.43e-06	289326	576669	630511	279007	849783	982624	2.0196e+06	2.20562e+06	2.52153e+06	1.95063e+06	2.90508e+06	2483288	1.30134e+06	1.41221e+06	1.61149e+06	1.50271e+06
FOCC002915-PA-CDS	Protein FOCC002915-PA-CDS	SSTIPLKR		25.413	451.277	2	1.138	0.0004672	441426	355361	556780	216861	398738	592705	1.25603e+06	1.4028e+06	1.60609e+06	1.24417e+06	2.08762e+06	1.80757e+06	997197	689492	736708	761635
FOCC002915-PA-CDS	Protein FOCC002915-PA-CDS	VLHPDVK		22.9268	404.24	2	0.379	0.003624		9825.53	38362.6	77247.5		47197.6		116617	91968.9				50886.7		43164.2	73671
FOCC002918-PA-CDS	Protein FOCC002918-PA-CDS	CSDLIVLGLPWK	1xCarbamidomethyl [C1]	91.1489	700.884	2	3.26	2.43e-06	111841	388793		150617			1.82825e+06			1.70707e+06	1.484e+06					1.60677e+06
FOCC002918-PA-CDS	Protein FOCC002918-PA-CDS	CTEDLQQDDLREYFSK	1xCarbamidomethyl [C1]	56.6541	682.974	3	3.167	2.43e-06	265754	412036	680999	354855	850877	825150	1.62032e+06	1.75782e+06	2.17641e+06	2.29076e+06	1.95587e+06	1.81024e+06	1.06538e+06	970066	1.11161e+06	1.17243e+06
FOCC002918-PA-CDS	Protein FOCC002918-PA-CDS	EYFESFGEVLMAQVK		92.0161	592.956	3	2.57	2.43e-06	47537.8	38513	76741.2	47714.1	191470	179294	260774	403688	405137		387824	190649	229654	120312	175396	215040
FOCC002918-PA-CDS	Protein FOCC002918-PA-CDS	FGEVTDVFIPKPFR		78.9641	551.3	3	3.778	2.43e-06	308836	435477	731638	235405	917682	848695	1.26017e+06	1.13661e+06	1272578	1.59415e+06	1.28046e+06	1.3397e+06	611792	797566	991040	831585
FOCC002918-PA-CDS	Protein FOCC002918-PA-CDS	FGSYEAQIR		40.5607	535.767	2	1.714	0.0001659	381036	605082	990564	405172	1.07145e+06	1.1538e+06	1.8859e+06	1.97468e+06	2586862	2222821	2.26714e+06	2.55048e+06	1.25282e+06	1.17299e+06	1349937	1.11828e+06
FOCC002918-PA-CDS	Protein FOCC002918-PA-CDS	GISVHVSEAAPK		31.9361	597.828	2	1.934	6.98e-05	259237	403857	604964	245455	637472	567414	1.59481e+06	1.16361e+06	1.67168e+06	1.22874e+06	1090066	1.66537e+06	712275	782372	689282	611115
FOCC002918-PA-CDS	Protein FOCC002918-PA-CDS	LHAPDGNWGSNIYFCVFPK	1xCarbamidomethyl [C15]	81.583	741.355	3	3.804	2.43e-06		141675	525842	49859	488235	363538	1.00538e+06	1.14761e+06	1.11715e+06	803565	1.02505e+06	884578	573291	593206	523371	454542
FOCC002918-PA-CDS	Protein FOCC002918-PA-CDS	RKSDDHLENSTPK		16.0034	509.59	3	0.762	0.001249	9787.51	17780.3	26574.3	23798.2	42207	30214.7		44123.4	27948.9	4421.49	9222.64	3674.58		44250.6	47427	56357.1
FOCC002918-PA-CDS	Protein FOCC002918-PA-CDS	SDDHLENSTPK		18.2971	414.858	3	2.07	3.05e-05	132689	204852	378767	97518.9	415235	401963	706411	549207	894384	782127	765908	723969	468967	349380	356943	391176
FOCC002919-PA-CDS	Protein FOCC002919-PA-CDS	ALVGDAPLAVPLVVPLK		96.2211	558.018	3	4.097	2.43e-06			37248.4		53068	67374	240052	228719	265505	195900	275598	128501	129647	126305	207163	141164
FOCC002919-PA-CDS	Protein FOCC002919-PA-CDS	KTPVISSSAQQK		18.9222	637.359	2	2.679	2.43e-06		49646.6	77539	26637.5	76996.6	94185.5	635906	1.01583e+06	1.47043e+06	1.4846e+06	633190	1.39034e+06	569126	566974	511729	331301
FOCC002919-PA-CDS	Protein FOCC002919-PA-CDS	LLVGLGSGMVGAPAR		66.4297	699.4	2	3.7	2.43e-06	139053	220172	381367	203051	208040	363098	1.1527e+06	1.87096e+06	1.67846e+06	1.92344e+06	2.15038e+06	1.40998e+06	734734	720466	863649	765172
FOCC002919-PA-CDS	Protein FOCC002919-PA-CDS	SLQEIEDYFSGR		75.4305	722.342	2	2.286	6.89e-06	106663	96645.6		105225	178170	205370	1.2305e+06	964892	1.68065e+06	1.20403e+06	1.33683e+06	913283	672506	797297	443580	710985
FOCC002919-PA-CDS	Protein FOCC002919-PA-CDS	VYTGEVTQPHLR		36.1078	467.249	3	3.624	2.43e-06							2.24579e+06	2.49705e+06	2.84015e+06	3.03076e+06	2.80016e+06	2463566	1.41947e+06	1.40786e+06	1470001	1.80411e+06
FOCC002923-PA-CDS	Protein FOCC002923-PA-CDS	AAVPDAVAK		27.2423	421.243	2	0.875	0.0009152	28094.1	29664.4	16195	59782.8	42304.8	20336.5	30352.7	21498.4	60569.6				52565.4	20378.4	32609.7	44630.6
FOCC002923-PA-CDS	Protein FOCC002923-PA-CDS	AAVVHGTELRDLDSSHLDDILR		61.6998	608.819	4	0.903	0.0008455	158377	257592	180372	177593	609708	346774	191306	366402	306772	325343	990529	206132		250618	270565	254823
FOCC002923-PA-CDS	Protein FOCC002923-PA-CDS	AKENLERDGPNALTPPK		35.1877	617.33	3	0.608	0.001956	56117.6	131068	176692	54140.7	224496	181625	225647	288854	287592	190748	308282	311321	242228	192225	206043	244174
FOCC002923-PA-CDS	Protein FOCC002923-PA-CDS	CMELALGDVMK	1xCarbamidomethyl [C1]	70.3509	633.799	2	2.132	1.48e-05	86041.3	187778	60225.9	154871	403270	137039							188345	201502	191555	220592
FOCC002923-PA-CDS	Protein FOCC002923-PA-CDS	CSTIFIGGK	1xCarbamidomethyl [C1]	44.5847	491.755	2	1.981	5.57e-05	35304.1	69426.6	33563.9	97657.1	207041		53154.6	48460.5	187633	71192.4	368642	93536.8	89288.3	79526.4	107615	74681.9
FOCC002923-PA-CDS	Protein FOCC002923-PA-CDS	FQTNPER		19.6563	446.219	2	1.202	0.0004241	68742.5	175996	77604.1	188727	334141	129662	97656.1	80305.2	315066	65705.3	423724	92883.4	154621	94367.3	122183	133516
FOCC002923-PA-CDS	Protein FOCC002923-PA-CDS	GFKVDNSSLTGESEPQSR		40.4743	646.645	3	3.511	2.43e-06	133744	468991	195939	491015	844726	345407	130482	195950	466887	132266	465326	204062	254190	271594	284268	249947
FOCC002923-PA-CDS	Protein FOCC002923-PA-CDS	GGQENVPILKK		30.9677	394.9	3	1.89	8.14e-05	53469	105543	42126.7	93743.1	216903	85914.5			341872	106259	450068		100319	65279.3	93937.9	98607.4
FOCC002923-PA-CDS	Protein FOCC002923-PA-CDS	GIVISCGDHTVMGR	1xCarbamidomethyl [C6]	44.5057	501.247	3	2.665	2.43e-06	104559	323538		288747	559518	207149	217407		493200		1.09309e+06			188092	252218	188988
FOCC002923-PA-CDS	Protein FOCC002923-PA-CDS	ITPDELYQR		42.5442	567.793	2	1.165	0.0004406	92785.6	53421.5	73953.6		674348	162974	130253	91340.8	500864	147033	1.302e+06	226823	186760	233073	198839	149797
FOCC002923-PA-CDS	Protein FOCC002923-PA-CDS	KGDDLDDLKQELDIDFHK		68.0613	536.768	4	1.433	0.0003016		89219		121902	565075						835988			80631.4	280783	153197
FOCC002923-PA-CDS	Protein FOCC002923-PA-CDS	LNIPVSEVNPR		51.8427	413.235	3	2.67	2.43e-06	287946	484246	208998	599939	1.2709e+06	426984	684410	280548	799238	412847	1.64018e+06	432726	460148	452667	475913	533371
FOCC002923-PA-CDS	Protein FOCC002923-PA-CDS	NLAFFSTNAVEGTAK		67.9369	523.935	3	3.226	2.43e-06	26877.6		10664.5	64569.8	161883	75712			90339.7		187655				44954.6
FOCC002923-PA-CDS	Protein FOCC002923-PA-CDS	SMVPQFATVVR		65.1508	617.834	2	0.343	0.003987		513585	186720	376685	857416	343872			619577	262571	1.11579e+06	205842	241642	296828	293233	294149
FOCC002923-PA-CDS	Protein FOCC002923-PA-CDS	SSAIMESFK		46.0796	500.244	2	1.409	0.0003099	77285.8	720157		505953	708592	393216	238602		191000		1.11656e+06	688199	582755	376686	366742	349207
FOCC002923-PA-CDS	Protein FOCC002923-PA-CDS	SVGIISEGNETVEDIAQR		64.7917	639.657	3	3.661	2.43e-06	56203.3	125973		371190	425024	170602					487006				190614
FOCC002923-PA-CDS	Protein FOCC002923-PA-CDS	SVGIISEGNETVEDIAQRLNIPVSEVNPR		95.8513	1045.88	3	2.881	2.43e-06	60805.6	223232		83885.5	107475	107426										58861.9
FOCC002923-PA-CDS	Protein FOCC002923-PA-CDS	VLDEEMKEAFNNAYLELGGLGER		91.698	650.069	4	4.074	2.43e-06	33572.6	70108.4		27966.6	224851	92125.4			105397		78538.7	36296.4
FOCC002923-PA-CDS	Protein FOCC002923-PA-CDS	VLGFCDLMLPTDKYPIGFK	1xCarbamidomethyl [C5]	92.0834	738.717	3	2.585	2.43e-06	23326.4	28723.4		21390.5	130195						275151
FOCC002923-PA-CDS	Protein FOCC002923-PA-CDS	YQVSVHETDDPNDPR		28.9649	591.267	3	2.347	6.89e-06	109727	107061	59456.9	193757	577167	143806	106341	61158.3	479644	157690	1.0359e+06	159966	181955	156241	173443	185162
FOCC002924-PA-CDS	Protein FOCC002924-PA-CDS	AEYMNFPDRSTAIGK		50.6782	567.275	3	1.391	0.0003193		30389.1	62124.9	23112.9	26069.8	50992.5					32335.6				45705.9	31841.9
FOCC002924-PA-CDS	Protein FOCC002924-PA-CDS	GGFGQERYEVSDFQR		46.9373	592.276	3	2.262	8.67e-06		32529.1	44047.3	26460.2	32885.8	68102.5								28246.7		42939.6
FOCC002924-PA-CDS	Protein FOCC002924-PA-CDS	MLVDALNK	1xOxidation [M1]	46.7338	460.25	2	0.324	0.00419	1.05303e+06	396078	362080	4729.37				59281.7	93854.4	45904.8	153025		324232	258626	303744	351052
FOCC002940-PA-CDS	Protein FOCC002940-PA-CDS	ACDSHDKSFYPK	1xCarbamidomethyl [C2]	23.9259	485.55	3	0.643	0.001789	49686.3	91357.4	147079	59935.5	94055	162559	362066	386690	361733	324175	235411	380221	191219	171851	151629	200187
FOCC002940-PA-CDS	Protein FOCC002940-PA-CDS	AGVNISVVK		40.074	443.771	2	2.315	6.89e-06	205713	349102	753982	311686	715178	717411	1.88792e+06	2166209	2.46964e+06	1.05742e+06	1.56631e+06	1.13776e+06	1.18708e+06	842326	1.00257e+06	1.06967e+06
FOCC002940-PA-CDS	Protein FOCC002940-PA-CDS	ALEAEESDGAR		20.4918	574.265	2	3.156	2.43e-06	79554.4	156645	314772	157787	319548	341356	824354	1.0059e+06	1.66026e+06	1.04065e+06	1.08834e+06	1.21626e+06	483609	487611	447420	552950
FOCC002940-PA-CDS	Protein FOCC002940-PA-CDS	EGGGGITCIIQDGQVFEK	1xCarbamidomethyl [C8]	73.5635	636.644	3	3.611	2.43e-06	95973.6	146792	262950	171309	323523	368410	666220	530498	829977	437029	688808	438490	331748	396266	420688	399721
FOCC002940-PA-CDS	Protein FOCC002940-PA-CDS	FGLYTPGAR		51.7799	491.261	2	1.666	0.0001914	4.23841e+06	2.02006e+06	2.02297e+06	681849	1.45477e+06	1.70182e+06	2.79872e+06	3.93491e+06	4.42192e+06	3.5005e+06	3.57603e+06	3.2793e+06	2.62188e+06	2.99995e+06	2.47922e+06	2.66712e+06
FOCC002940-PA-CDS	Protein FOCC002940-PA-CDS	FKTEGDLPFFAAGVSCVIHPR	1xCarbamidomethyl [C16]	79.831	587.802	4	4.162	2.43e-06	142911	183561	558563	51933.7	855460		1.32247e+06	2.14481e+06	2.64425e+06	2.1508e+06		1.84971e+06		1.34617e+06		1.10363e+06
FOCC002940-PA-CDS	Protein FOCC002940-PA-CDS	FVTSCAEAVIPSYLPLVK	1xCarbamidomethyl [C5]	89.0128	665.361	3	1.748	0.0001481	151627	205538		135856	611583				1.52643e+06	969546	1.15507e+06	1191920	586436	556295	682082	741711
FOCC002940-PA-CDS	Protein FOCC002940-PA-CDS	GVGGIFFDDIDYPSQEAAFK		88.3906	726.013	3	3.755	2.43e-06	117859	139412	411351	117027	341731	330858	497786	510168	664105	568023	635492	417724	379930	443181	341720	434805
FOCC002940-PA-CDS	Protein FOCC002940-PA-CDS	IQAELCR	1xCarbamidomethyl [C6]	28.2086	445.232	2	0.552	0.002295		171998	305560	132381	315972	360764	655139	946952	804960	837515	975233	824270	611207	506955	492159	557799
FOCC002940-PA-CDS	Protein FOCC002940-PA-CDS	KEGGGGITCIIQDGQVFEK	1xCarbamidomethyl [C9]	64.0273	679.341	3	3.081	2.43e-06		70409.6	121833	60761.6	102502	140149	259258	404007	628169	413291	244430	245189	327881	175623	240262	273811
FOCC002940-PA-CDS	Protein FOCC002940-PA-CDS	MELLIMR		69.7702	453.251	2	1.283	0.0003737	473401	502612	1150169	351058	1.16834e+06	1.19896e+06	2.64437e+06	2544856	4395188	3.0642e+06	3.69174e+06	3.08492e+06	1.52775e+06	1.51936e+06	1.80967e+06	1.59553e+06
FOCC002940-PA-CDS	Protein FOCC002940-PA-CDS	RGVGGIFFDDIDYPSQEAAFK		79.7301	778.046	3	4.567	2.43e-06	132083	171288	527406	132711	543264	628417	904551	1.30099e+06	1.70395e+06	1.22073e+06	1.4945e+06	1.38518e+06	650654	708575	752554	914057
FOCC002940-PA-CDS	Protein FOCC002940-PA-CDS	SDGYGYHER		17.9228	542.228	2	2.866	2.43e-06	43669.7	50310.7	95572.1	30915.5	98428.6	108625		280120	334982		98480.7		128289	126880	148773	157088
FOCC002940-PA-CDS	Protein FOCC002940-PA-CDS	SLEENPSDMK		27.188	575.258	2	1.545	0.0002566	125363	90561.8	243935	91020.8	397608	278228	596187	416656	1.11737e+06	699798	973529	795151	465096	445706	435918	445218
FOCC002940-PA-CDS	Protein FOCC002940-PA-CDS	TWGQNEVVFMAEPVTDRK		66.8969	703.014	3	4.07	2.43e-06	169067		418319		432500	673763	948462	1600714	2.01283e+06	1.38992e+06	1.70048e+06	1240301	574228	530703	828754	571516
FOCC002940-PA-CDS	Protein FOCC002940-PA-CDS	WEYMHSPTADSAEGK		41.3882	570.247	3	4.123	2.43e-06	125954	256794	518542	191700	549037	572811	1102074	1.25334e+06	1.40929e+06	876797	1.04992e+06	747780	902968	793219	752228	788363
FOCC002940-PA-CDS	Protein FOCC002940-PA-CDS	YESILMSLPLVAR		95.0347	497.946	3	3.291	2.43e-06	289743	442325	753976	261342	822011	862080	1.99503e+06	2.18205e+06	3.18949e+06	1.95059e+06	2.18897e+06	2.32063e+06	1.02137e+06	935499	1.21528e+06	1.18478e+06
FOCC002940-PA-CDS	Protein FOCC002940-PA-CDS	YVEFNLIYDR		70.202	666.336	2	2.135	1.48e-05	60199.6	122152	305309	54885.3	267578	335901	649630	735883	919466	803791	802053	833782	408551	428141	384059	415079
FOCC002943-PA-CDS	Protein FOCC002943-PA-CDS	AACNLAIQENKPVIIEAMTYR	1xCarbamidomethyl [C3]	69.4692	802.416	3	4.833	2.43e-06	829237	294435	445423	189507	480975	576054	849890	873910	935654	895933	1131356	699000	483184	522649	626340	619711
FOCC002943-PA-CDS	Protein FOCC002943-PA-CDS	EAGVLLWR		61.904	472.272	2	1.822	0.0001143	2.06262e+06	2.72641e+06	4.93827e+06	3.71666e+06	6.98113e+06	5.41783e+06	1.38998e+07	1.15095e+07	20045319	8.70459e+06	11265303	8.23061e+06	1.00771e+07	8.5248e+06	9472137	8.65319e+06
FOCC002943-PA-CDS	Protein FOCC002943-PA-CDS	GPAFGITAVR		50.9317	494.782	2	1.895	8.14e-05	436051	288890	512429	627891	1.13379e+06	1.10335e+06	1.26869e+06	1.28856e+06	1.74919e+06	1.64242e+06	2.04103e+06	1.67657e+06	979034	1097457	760093	1076019
FOCC002943-PA-CDS	Protein FOCC002943-PA-CDS	ILYESQR		28.3924	454.745	2	0.78	0.001187	702724	397526	505557	231629	484706	543174	881848	834186	1.14433e+06	997867	1.03327e+06	919387	609911	482758	544648	661533
FOCC002943-PA-CDS	Protein FOCC002943-PA-CDS	KLNFVTISSPLSTQMPQAVGSAYAMK		82.416	923.816	3	2.54	2.43e-06	254739	362839	632626	164287	693292	765954	1.06166e+06	1.17947e+06	1.71675e+06	759003	1.31199e+06	1.06771e+06	691627	774740	525496	832700
FOCC002943-PA-CDS	Protein FOCC002943-PA-CDS	SQMKEMEDHVAK		23.8275	478.224	3	0.719	0.001428				86680.1	216040	283688	363372	429166	397979	504536	382403	346212	521460			470539
FOCC002943-PA-CDS	Protein FOCC002943-PA-CDS	VGHHSTSDDSSAYR		16.7463	506.89	3	4.798	2.43e-06	176848	359717	575142	411798	700850	792493	48232.6	476926	259036	18918	48842.3	15294.6	41430.6	354893	512696	860088
FOCC002943-PA-CDS	Protein FOCC002943-PA-CDS	VMDRDGQVLNAEEEPKLDQGFVQK		52.9527	687.093	4	3.912	2.43e-06	428758	507912	779247	364145	1.00229e+06	1.1938e+06	1.35221e+06	4544252	1.98681e+06	1416145	7472488	1.15278e+06	2.84697e+06	896417	1.1203e+06	871943
FOCC002944-PA-CDS	Protein FOCC002944-PA-CDS	ANSTPSDDKEKPTTASPTTPK		19.9036	725.025	3	2.215	8.67e-06					295723
FOCC002944-PA-CDS	Protein FOCC002944-PA-CDS	FNLSTDETLRTENILKR		60.0293	513.278	4	1.772	0.0001376	26249.1	67472.7	110236		92345.7	111354	125522	194772	138164	140672	84589	137556	98510.8	95914.4	120910	118163
FOCC002944-PA-CDS	Protein FOCC002944-PA-CDS	KRETAPPSTPSSEDADSK		18.2637	634.973	3	2.155	1.27e-05	10112.8	12107.9	19253.7	11154	35500.9	21016.1	35025	23545.2	53960.4	35656.7	46783.6	48144	23226.2	31332.7	21327.3	24979.4
FOCC002944-PA-CDS	Protein FOCC002944-PA-CDS	RGLGNAESAEPEVAAPQNR		32.0277	655.996	3	2.52	2.43e-06		39385.7	44774.3	15578	89176.8	49253	52813.4	59043.5	87728.4	47716.6	42788.3	62674.9	32518.1	48219.1	33152.7	68267.8
FOCC002944-PA-CDS	Protein FOCC002944-PA-CDS	RKAESPVPVVETK		27.8484	480.612	3	1.553	0.0002518	11860.1	13558.2	25959	9273.88	40184.6	23579.7	44895.5	54077	59282.8	41909.3	69215.2	63102.2	36843.3	26403.1	28406.5	36049
FOCC002949-PA-CDS	Protein FOCC002949-PA-CDS	CFQLIGGVLCER	2xCarbamidomethyl [C1; C10]	74.0657	726.36	2	2.948	2.43e-06	168686	215879	481328	118017	515871	453524	887675	1.59839e+06	1.66582e+06	1.06431e+06	1.06556e+06	1.23397e+06	618299	683321	741658	605420
FOCC002949-PA-CDS	Protein FOCC002949-PA-CDS	GQDDIPSESDSKDKGESSSQSK		18.672	578.51	4	1.859	9.64e-05	65269	83051.9	184411	71559.1	269169	160857	290345	247491	453583	278131	323671	332676	186999	195001	164120	204793
FOCC002949-PA-CDS	Protein FOCC002949-PA-CDS	IMGDYNEQITK		38.1025	656.316	2	2.936	2.43e-06	215784	341076	627984	210338	705910	658396	972202	1.15587e+06	1.12923e+06	1.1102e+06	1.33559e+06	1.13864e+06	789403	769492	794970	776235
FOCC002949-PA-CDS	Protein FOCC002949-PA-CDS	IVVDTMKDLDGDR		48.1013	492.917	3	1.552	0.0002532				28720.2	131421	63707.3	83754.8		154921	87805.1	21594.4	88121	48146.6	80860.3	73148.3	124931
FOCC002949-PA-CDS	Protein FOCC002949-PA-CDS	IVVDTMKDLDGDRK		41.8108	535.615	3	2.566	2.43e-06	153255	206426	381519	90121.8	703048	482569	764411	489922	1.65683e+06	969566	993979	838170	499368	547637	677355	702177
FOCC002949-PA-CDS	Protein FOCC002949-PA-CDS	TLTQEEIYNGFQVLR		77.2115	604.316	3	3.562	2.43e-06	429654	306589	669361	243893	1.2085e+06	5.98193e+06		380381				265689	449258	1.13803e+07	1.18199e+07	1.16416e+07
FOCC002949-PA-CDS	Protein FOCC002949-PA-CDS	TLTQEEIYNGFQVLRNEQR		71.7797	780.064	3	1.682	0.0001851		351785	739776	104890	128193	427354		2.02024e+06		200004		165816		607428	359604	498221
FOCC002951-PA-CDS	Protein FOCC002951-PA-CDS	FRSENMRDPSPGTR		23.3372	550.599	3	0.988	0.0006649	64776.9	61408	156942	56174.1	149600	153401	89020.4	388716	182184	384014	237828	193088	49067	211435	58980.4	155522
FOCC002951-PA-CDS	Protein FOCC002951-PA-CDS	GLGAEVAKNITLAGVK		36.3956	770.956	2	0.617	0.001913	3.50434e+06	1.21324e+06	968604	27047.2									983372	764489	754642	1.00348e+06
FOCC002951-PA-CDS	Protein FOCC002951-PA-CDS	NITLAGVK		41.7978	408.253	2	0.898	0.0008635	164669	239417	420447	173153	586318	510534	944556	1137094	1.23445e+06	820115	1.04101e+06	1247128	597180	479962	542573	630948
FOCC002951-PA-CDS	Protein FOCC002951-PA-CDS	SENMRDPSPGTR		19.3165	449.542	3	2.196	8.67e-06	19396.2	35360.4	60141.2	29879.4	74482.3	68346	107560	119625	250005	57904.6	97588.3	95752.8	126479	61386.4	65997.6	109507
FOCC002951-PA-CDS	Protein FOCC002951-PA-CDS	VLIIGLK		63.79	378.273	2	1.123	0.0004725		315450	627941	272885	734123	651812	589259	746084	748083	814011	890903	722726	464253	785710	553673	573080
FOCC002952-PA-CDS	Protein FOCC002952-PA-CDS	EFIQQHLADIDDTPER		53.7469	642.978	3	2.482	2.43e-06		16229	42565.6								155519	76923.4			37637.6
FOCC002952-PA-CDS	Protein FOCC002952-PA-CDS	LKEFIQQHLADIDDTPER		54.7508	723.37	3	4.265	2.43e-06		54847.6	139168	27443.4	275587	187237	296787	300448	718879	339765	633438	517103	247526	181292	216327	217501
FOCC002952-PA-CDS	Protein FOCC002952-PA-CDS	VHHPDDSIGYQMK		27.487	509.573	3	3.533	2.43e-06	76248.1	136032	191793	54594.3	195419	233884	588272	543699	749703	479677	499164	435175	347196	307532	257761	322257
FOCC002953-PA-CDS	Protein FOCC002953-PA-CDS	FRYSEQSPTFESR		38.1256	545.258	3	1.769	0.0001406	97401.9	88109.7	143063	115349	311030	243151	396581	322534	670783	475972	807915	320794	352076	247878	252980	234265
FOCC002953-PA-CDS	Protein FOCC002953-PA-CDS	NYMIAAK		32.1389	405.713	2	1.207	0.0004209	133446	119262			48613.4	92593.7	353960	236196	233176	236189	260609	215311	174573	163416	5539.93
FOCC002953-PA-CDS	Protein FOCC002953-PA-CDS	VLQSIANENVIPVIQFLGHGR		91.2636	768.766	3	6.613	2.43e-06	181475	266619	401645	102661	558861	591966	2607513	1.55812e+06	1.86566e+06	1.66669e+06	1.73275e+06	1.56964e+06	916291	832410	760314	972423
FOCC002958-PA-CDS	Protein FOCC002958-PA-CDS	LKLLEEELSKDQETR		46.1321	610.998	3	3.507	2.43e-06	144367	255999	477953	207000	561569	721575	817237	1.00176e+06	1.19241e+06	1.10775e+06	1.31557e+06	1.29296e+06	611223	469798	663850	594633
FOCC002958-PA-CDS	Protein FOCC002958-PA-CDS	LLEEELSKDQETR		35.7109	530.605	3	2.682	2.43e-06	150298	214762	292827	228641	545346	576873	544730	639304	1.17686e+06	647710	1.11627e+06	734187	527351	476185	584278	542160
FOCC002958-PA-CDS	Protein FOCC002958-PA-CDS	LPDLVILPSTVSEFGSEHPVVAEAAK		88.3671	902.484	3	5.993	2.43e-06	229307	331631	482011	154576	969548	769518	1.61681e+06	1.36031e+06	2369657	1.15119e+06	1.61827e+06	1.17329e+06	1.10869e+06	864619	969728	1.03272e+06
FOCC002958-PA-CDS	Protein FOCC002958-PA-CDS	QFVYGIR		46.7732	441.745	2	1.578	0.0002292	388481	459878	1.0398e+06	400408	1.08459e+06	1.26488e+06	1.41073e+06	2.07695e+06	2.3575e+06	1.62135e+06	2.07283e+06	2.02057e+06	1203997	952776	1.09846e+06	1.22169e+06
FOCC002959-PA-CDS	Protein FOCC002959-PA-CDS	AAWETIETAVDR		63.9445	681.338	2	2.529	2.43e-06	466927	356695	802632	618348	700136	821467	1218051	1.32947e+06	1.63522e+06	1.7824e+06	1.49903e+06	1.17502e+06	832748		1.32006e+06
FOCC002959-PA-CDS	Protein FOCC002959-PA-CDS	FAIHGFFESLR		73.1941	441.9	3	4.209	2.43e-06	340623	444388	917020	229940	1.13776e+06	1.19607e+06	2.59213e+06	2240589	2.69599e+06	2.49775e+06	2636367	1.80915e+06	1.25626e+06	1.42034e+06	1.38795e+06	1.48429e+06
FOCC002959-PA-CDS	Protein FOCC002959-PA-CDS	GVAFLMGTK		56.3438	462.255	2	1.138	0.0004672	422874	401355	482607	255587	517187	741748	725287	1.11302e+06	1.33371e+06	1.4111e+06	1.59571e+06	1.11092e+06	769064	721040	793572	824598
FOCC002959-PA-CDS	Protein FOCC002959-PA-CDS	HQACLDKVLDHFGK	1xCarbamidomethyl [C4]	47.9343	417.713	4	2.384	2.43e-06	34742.5	34593.2	46520.7	23582.5	51886.4	110932	115878	131602	101076	135540	174213	111423	91216.6	164601	183270	96677
FOCC002959-PA-CDS	Protein FOCC002959-PA-CDS	MANPELK		23.7563	401.71	2	0.775	0.0012	609254	644033	1.10592e+06	462950	882327	1.06015e+06	2.71512e+06	2.06415e+06	2.42022e+06	2.19212e+06	2.63671e+06	2.27789e+06	1.73753e+06	1.25571e+06	1.65855e+06	1.49902e+06
FOCC002959-PA-CDS	Protein FOCC002959-PA-CDS	MDMLEYSK		44.5643	508.725	2	1.669	0.0001891	448362	416203	603801	355673	648787	917374	1.18793e+06	1.24187e+06	1.83331e+06	1.37245e+06	1.71458e+06	1.26815e+06	781928	945523	902971	829114
FOCC002959-PA-CDS	Protein FOCC002959-PA-CDS	NRDELLR		22.8069	458.254	2	0.552	0.002292	350951	423269	667118	247581	508657	704140		1.58073e+06	1.80341e+06	1.45966e+06	1683225	911349	1.09907e+06	834650	807501	835216
FOCC002959-PA-CDS	Protein FOCC002959-PA-CDS	NSGLDASDVLVLK		67.698	665.864	2	3.014	2.43e-06	740815	432343	543374	370926		633841									1.09996e+06	802349
FOCC002959-PA-CDS	Protein FOCC002959-PA-CDS	VLDHFGKLDILMNNAGR		65.1204	638.339	3	4.276	2.43e-06	129009	131762	343580	52287	207653	270996	673721	783784	589113	694906	768542	378421	414896	367458	420728	440622
FOCC002959-PA-CDS	Protein FOCC002959-PA-CDS	VVWITGASSGIGR		58.9069	651.862	2	2.741	2.43e-06	294795	527954	812989	339721	643774	920229	1.40935e+06	2.30058e+06	1.76265e+06	1.95963e+06	1.45751e+06	1.56366e+06	1.07446e+06	1.01182e+06	1.16628e+06	1.03006e+06
FOCC002961-PA-CDS	Protein FOCC002961-PA-CDS	KLNGLEVKVPSTINDAR		49.9253	618.686	3	4.112	2.43e-06	470177	1.21571e+06	2.06014e+06	577322	811044	1817668	1.1846e+07	17817473	1.23023e+07	1.17166e+07	5.70466e+06	9050858	2.36103e+06	2.83719e+06	2.70817e+06	3249448
FOCC002961-PA-CDS	Protein FOCC002961-PA-CDS	LGCQINLSK	1xCarbamidomethyl [C3]	39.3973	516.779	2	2.277	8.67e-06	1.70769e+06	1.95123e+06	4.03164e+06	1.38812e+06	4135769	3.80548e+06	7.72338e+06	9298318	9757171	11298036	10679283	8601078	7.4716e+06	6.80904e+06	6.74009e+06	6720996
FOCC002961-PA-CDS	Protein FOCC002961-PA-CDS	LGCQINLSKK	1xCarbamidomethyl [C3]	31.6429	387.554	3	1.431	0.0003022	336726	674846	634865	165858	321049	624639	1.42938e+06	2.20478e+06	1.56034e+06	1.76657e+06	1.03427e+06	1.45853e+06	1.20208e+06	893292	1.08109e+06	961404
FOCC002961-PA-CDS	Protein FOCC002961-PA-CDS	LNGLEVK		37.0625	386.732	2	0.611	0.001943	809760	488613	814196	408542	588369	732778	3.16278e+06	3.65914e+06	3.61879e+06	346667	547221	354642	2.0996e+06	667357	1.39101e+06	1.31691e+06
FOCC002961-PA-CDS	Protein FOCC002961-PA-CDS	LNGLEVKVPSTINDAR		55.8222	575.988	3	4.031	2.43e-06	130220	399485	565070	323685	334541	752389	1.47364e+06	2.11441e+06	1.3236e+06			582407	1.10119e+06
FOCC002961-PA-CDS	Protein FOCC002961-PA-CDS	LNGLEVKVPSTINDARSS		54.6752	634.009	3	4.261	2.43e-06			49697.1			50350.5	166127	252842	241546	145026	37152.5	165841	62140.5	75836.6	106635	119854
FOCC002961-PA-CDS	Protein FOCC002961-PA-CDS	VPSTINDAR		25.3435	486.759	2	1.781	0.0001345	2.25735e+06	1.32809e+06	1.75607e+06	642876	3.94968e+06	2.62588e+06	5912951	3.75646e+06	8.08052e+06	6.75338e+06	8762979	5.24972e+06	4.70334e+06	4.94557e+06	5.4941e+06	5.30949e+06
FOCC002962-PA-CDS	Protein FOCC002962-PA-CDS	ACLVCADTFR	2xCarbamidomethyl [C2; C5]	49.5907	606.778	2	1.678	0.0001865	125764	229091	370257	162354	357483	402763	491984	717350	635139	743296	521480	798970	540239	594717	591735	640980
FOCC002962-PA-CDS	Protein FOCC002962-PA-CDS	AGAYDQLK		27.0128	433.224	2	1.231	0.0004053	408686	454704	649272	293192	897039	816685	2.03646e+06	1.46094e+06	2.18683e+06	2.06681e+06	1.95858e+06	2.70408e+06	1.34071e+06	980492	1.05252e+06	1.1055e+06
FOCC002962-PA-CDS	Protein FOCC002962-PA-CDS	AGAYDQLKQNATK		25.9917	704.365	2	4.106	2.43e-06	240549	736339	1.08797e+06	476711	695110	958619	2.5639e+06	3.01612e+06	2.02372e+06	1.7048e+06	746063	2.08965e+06	1.31229e+06	1.14744e+06	1.29958e+06	1.49264e+06
FOCC002962-PA-CDS	Protein FOCC002962-PA-CDS	AHQPVKGKPNIIMFVGLQGSGK		53.8534	577.326	4	1.485	0.0002794			33665.2		17989.8				194407	139514		180877		64734.3	57865.1	78249.1
FOCC002962-PA-CDS	Protein FOCC002962-PA-CDS	ARIPFYGSYTEVDPVVIAQDGVDMFKK		93.5457	762.141	4	3.905	2.43e-06	46411.2	64719.3	306830	24034.7	235847	159421	448230	1.04714e+06	766199	611672	327329	680110	202056	383384	186382	379503
FOCC002962-PA-CDS	Protein FOCC002962-PA-CDS	DLISQYTK		48.0525	484.259	2	0.855	0.0009679	492915	167175	486844	133468	533808	447004	755496	650066	1.70439e+06	602748	799703	995401	470639	738308	941573	661103
FOCC002962-PA-CDS	Protein FOCC002962-PA-CDS	DMYEQFQNIMK		75.04	723.824	2	2.154	1.27e-05	602896	433083	651546	121024	641161	493260	1740204	2380469	1733923	1230050	808359	1353738	871892	988210	1.13652e+06	970339
FOCC002962-PA-CDS	Protein FOCC002962-PA-CDS	FAAVVKR		23.2964	395.75	2	0.815	0.001058		156964		27264.2	176672	134630	403982	435279	315508	632418	363771	596563	345830	266259	295894
FOCC002962-PA-CDS	Protein FOCC002962-PA-CDS	GGGALSAVAATNSPVIFIGTGEHIDDLESFK		88.5619	769.143	4	5.127	2.43e-06	177349	117560	244007	53711.5	497572	358393	1.2023e+06	765320	1.41659e+06	701317	347594	416172	579379	522269	520880	839030
FOCC002962-PA-CDS	Protein FOCC002962-PA-CDS	GGGALSAVAATNSPVIFIGTGEHIDDLESFKTKPFVSK		83.0449	773.007	5	2.664	2.43e-06	37356.3	244864	665016	20568.2	119343	197269	1.36157e+06	1.87806e+06	321366	847035	92018.1	705002	570355	647311	523366	179115
FOCC002962-PA-CDS	Protein FOCC002962-PA-CDS	LAYHYLK		30.625	454.255	2	0.702	0.001499		212047	276852	140593	319043	288418	1207432	1.29759e+06	1.52301e+06	1093290	704117	1.36662e+06	668801	499957	475742	523157
FOCC002962-PA-CDS	Protein FOCC002962-PA-CDS	LLGMGDIEGLIDKVNELK		98.2924	653.026	3	0.915	0.0008137	626106	640514	746265				3.01222e+06	1.24779e+06	2.28607e+06	612994	1.2317e+06	1.61806e+06	1.35485e+06	932037	1.6986e+06	1.14657e+06
FOCC002962-PA-CDS	Protein FOCC002962-PA-CDS	LMTIMDSMNDGELDNRDGAK		62.1107	742.666	3	4.65	2.43e-06	326222	756269	1.37789e+06	383666	1.80704e+06	1.45772e+06	3927476	3513887	3.9166e+06	3483026	2.39665e+06	2.49642e+06	1.83495e+06	1.92158e+06	2.44548e+06	2.0976e+06
FOCC002962-PA-CDS	Protein FOCC002962-PA-CDS	MGPFSQIMGMIPGFSQEILSK		98.905	766.715	3	3.37	2.43e-06		233738	490558				1.61816e+06	1.76796e+06	1.77156e+06	1.06741e+06	665756	1.37771e+06	607650		541734
FOCC002962-PA-CDS	Protein FOCC002962-PA-CDS	MGPFSQIMGMIPGFSQEILSKGSEQESMARLK	1xOxidation [M10]	109.783	883.433	4	0.004	0.009886				4998.31	33092.5	15034.2	58407.3			42957.5		45883.1	19996.6	43356.9	38004.6	56077.4
FOCC002962-PA-CDS	Protein FOCC002962-PA-CDS	MIQSAVFK		44.2796	462.255	2	1.537	0.0002609	484219	542451	1.08076e+06	350226	1.12056e+06	1.17584e+06	1.7449e+06	2.80888e+06	3428298	2.15807e+06	2.71101e+06	2713651	1.71404e+06	1.6586e+06	1.71444e+06	1.85409e+06
FOCC002962-PA-CDS	Protein FOCC002962-PA-CDS	MIQSAVFK	1xOxidation [M1]	39.316	470.252	2	0.3	0.004452	17020.4	64791.6	66210.7	49471	103090	74021		136394	182136			77208
FOCC002962-PA-CDS	Protein FOCC002962-PA-CDS	MIQSAVFKELVK		62.7703	464.935	3	2.596	2.43e-06		43512.1	82580.9	22191.4			75598.7	2.00756e+06		467678	307570	337726	435677	436726	544867	523917
FOCC002962-PA-CDS	Protein FOCC002962-PA-CDS	NVNPTQMAK		25.8878	501.755	2	1.348	0.0003375	396647	813685	1.10428e+06	244637	1.30249e+06	1.02613e+06	1.41869e+06	2.4048e+06	2891855	1.47491e+06	1.43085e+06	2.52293e+06	1.16067e+06	1.12822e+06	1463977	1.24336e+06
FOCC002962-PA-CDS	Protein FOCC002962-PA-CDS	SVIDFEEMAGGLNK		71.8156	755.367	2	4.447	2.43e-06	67702.7	411270	779836	258278	763249	763761	1.73983e+06	2.06884e+06	2.33217e+06	1.45611e+06	1.75439e+06	2.38294e+06	1.0115e+06	950758	1.00985e+06	1.34309e+06
FOCC002962-PA-CDS	Protein FOCC002962-PA-CDS	VAQGAGVTEKEVK		19.0818	439.245	3	2.604	2.43e-06	402128	460076	1.0026e+06	250896	1.11323e+06	862407	2.05189e+06	1.77245e+06	3.60416e+06	1.80936e+06	1.51385e+06	2719037	1153443	937670	1.06294e+06	1.2074e+06
FOCC002962-PA-CDS	Protein FOCC002962-PA-CDS	VAQGAGVTEKEVKDLISQYTK		71.4185	755.409	3	3.928	2.43e-06	143024	570792	1.58608e+06	281519	740007	1.22777e+06	2.1667e+06	4.48371e+06	797050	1.94514e+06	866471	1.75236e+06	1.01833e+06	1.37923e+06	1.5105e+06	1.64472e+06
FOCC002962-PA-CDS	Protein FOCC002962-PA-CDS	VDVGSVIITK		53.6641	515.811	2	2.041	4.54e-05	404607	332254	955706		1.33962e+06	1009442	3316058	2.77172e+06	4619911	3648303	3115650	3.38353e+06	1.98225e+06	1.70422e+06	2.02215e+06	1.82804e+06
FOCC002962-PA-CDS	Protein FOCC002962-PA-CDS	VDVGSVIITKLDGHAK		62.1247	413.74	4	2.847	2.43e-06	36952	194648	498059	195432	186393	349252	591403	782685	302785	395458	228236	362349	361544	296110	362301	340982
FOCC002962-PA-CDS	Protein FOCC002962-PA-CDS	VNELKLDDNEELIEK		53.1425	600.979	3	3.001	2.43e-06	20290.3	24539	42431.3	22780.6	64658.8	48994.1	153183	160766	310469	218765	145497	267543	141862	98453.6	98136	120707
FOCC002963-PA-CDS	Protein FOCC002963-PA-CDS	ADMIDHQQLMR		38.3953	679.322	2	3.729	2.43e-06	583887	761748	1.00881e+06	395801	1.0786e+06	1.18938e+06	3.06204e+06	3.2202e+06	4.06664e+06	2.56716e+06	2.46588e+06	2.65516e+06	2.58894e+06	1.69002e+06	2028173	2.14526e+06
FOCC002963-PA-CDS	Protein FOCC002963-PA-CDS	DLQSLPR		33.8887	414.732	2	0.536	0.002403	171156	138550	151477	97071.1	399394	283828	603250	563180	1.42363e+06	850555	1.17471e+06	1.28001e+06	486909	531990	465018	513536
FOCC002963-PA-CDS	Protein FOCC002963-PA-CDS	DMPSMFGK		51.6598	456.701	2	1.412	0.0003076	424971	520840	1.10355e+06	352559	1.13947e+06	1.49287e+06	2.88748e+06	3.17553e+06	4822001	3.34283e+06	2.26945e+06	3.24195e+06	1.33865e+06	1.40758e+06	1.46635e+06	1.29001e+06
FOCC002963-PA-CDS	Protein FOCC002963-PA-CDS	EMCSFNSHGGSD	1xCarbamidomethyl [C3]	24.4879	664.238	2	2.508	2.43e-06	135138	354107	440675	86210.4	511639	372229	890054	1095201	1.02249e+06	818969	752148	1.28257e+06	609289	591253	629752	711658
FOCC002963-PA-CDS	Protein FOCC002963-PA-CDS	EYQISPGDFPDIK		65.0208	754.867	2	2.431	2.43e-06							721071	1.19384e+06	1.56875e+06	1.25076e+06	874970	1.26132e+06
FOCC002963-PA-CDS	Protein FOCC002963-PA-CDS	EYQISPGDFPDIKK		59.391	546.279	3	3.221	2.43e-06		288241	439991	285723	508199	498956			559101						449902	315773
FOCC002963-PA-CDS	Protein FOCC002963-PA-CDS	FGNAFLNR		46.4399	469.746	2	1.748	0.0001481	1.14088e+06	1.35257e+06	1.84571e+06	751759	1.83047e+06	1.87334e+06	3.5867e+06	5418622	6.14578e+06	5370428	5014902	7.22738e+06	2875325	2.37414e+06	3.36205e+06	2.74853e+06
FOCC002963-PA-CDS	Protein FOCC002963-PA-CDS	FIAVMHDEKEGTIPGNALVVDPK		62.0173	620.827	4	2.423	2.43e-06		68402.4			579191	220348	372430	653432	1273552	824435	1.03559e+06	883138	413679	436723	567651	546850
FOCC002963-PA-CDS	Protein FOCC002963-PA-CDS	FQCSSVNSPVLK	1xCarbamidomethyl [C3]	42.8459	683.345	2	2.937	2.43e-06	8474716	12004537	20477112	10412699	19069762	22311488	61690124	47730496	50580824	59799468	43034352	43991500	28625476	33339326	31687560	32481360
FOCC002963-PA-CDS	Protein FOCC002963-PA-CDS	GGAFKNIEDTISPFGYK		69.1365	615.312	3	4.169	2.43e-06	38090.5	134988	204343	57370.3	70452.7	149668	493602	403080	368558	227449	74321.2	170934	144221	154036	173177	169407
FOCC002963-PA-CDS	Protein FOCC002963-PA-CDS	GISIVDTPGILSGEK		70.072	743.412	2	2.89	2.43e-06	1199880	1.22927e+06	1.7817e+06	766767	2.45124e+06	1.86587e+06	3252242	3.7271e+06	5532280	3.8694e+06	3.68535e+06	3348559	2.46832e+06	2.53021e+06	3.20613e+06	3.11802e+06
FOCC002963-PA-CDS	Protein FOCC002963-PA-CDS	IGPEPTTDR		24.9013	493.251	2	1.463	0.0002896	452109	448863	568423	310820	1.44872e+06	890917	2310648	1.56952e+06	4352795	2.63881e+06	3.57474e+06	3.50546e+06	1490960	1.15534e+06	1.46268e+06	1.54089e+06
FOCC002963-PA-CDS	Protein FOCC002963-PA-CDS	IGPEPTTDRFIAVMHDEKEGTIPGNALVVDPK		68.6568	862.446	4	3.135	2.43e-06		342215	570602	162226	528030	568864	957849	1.70917e+06	1.15344e+06	1.33792e+06	812384	1.35313e+06	539238	871758	771335	628766
FOCC002963-PA-CDS	Protein FOCC002963-PA-CDS	IILLFDAHKLDISDEFR		83.7502	682.374	3	4.38	2.43e-06	59280.3	219897	491948	33137.4	340018	443722	612150	1.14112e+06	778908	790387	764824	1.15594e+06	223951	362249	255809	419166
FOCC002963-PA-CDS	Protein FOCC002963-PA-CDS	IVLNKADMIDHQQLMR		50.9101	482.008	4	2.599	2.43e-06	93087.9	277428	755570	140754	382101	534640	789976	1.99968e+06	587146	1.02051e+06	587492	958585	738153	588685	777512	805881
FOCC002963-PA-CDS	Protein FOCC002963-PA-CDS	KMQEQLAHHDFTK		24.4532	403.953	4	1.518	0.0002693	212595	402228	388009	90370.4	573355	649958	1.78585e+06		1.63994e+06	1438273	889410	1.92783e+06	1.54716e+06	1.28218e+06		558363
FOCC002963-PA-CDS	Protein FOCC002963-PA-CDS	LDGHDIPTELPEHLVPPK		61.0444	669.689	3	3.184	2.43e-06	317550	353702	516569	127768	771689	584075	1.31139e+06	1.81752e+06	3.1509e+06	1.82088e+06	1.33872e+06	1.56305e+06	930814	845850	918983	897929
FOCC002963-PA-CDS	Protein FOCC002963-PA-CDS	LDISDEFRR		45.8362	384.2	3	1.271	0.0003792	274003	249232	353097	146421	605928	443483	1.78912e+06	1.41604e+06	2220155	1.91074e+06	1788746	1935029	798268	938207	980315	1.07799e+06
FOCC002963-PA-CDS	Protein FOCC002963-PA-CDS	LFEDEEQDLFR		66.2191	720.836	2	2.779	2.43e-06	269915	322054	294395	118342	629191	355735	1.03281e+06	950526	1.6412e+06	1444793	1.7259e+06	1.74017e+06	640011	733616	766451	615070
FOCC002963-PA-CDS	Protein FOCC002963-PA-CDS	LFEDEEQDLFRDLQSLPR		93.6473	750.706	3	2.45	2.43e-06	86117.4	248471	242803	34066.1	245144	169270	432172	831777	342669	515624	347916	806228	320870	268566	271253	341551
FOCC002963-PA-CDS	Protein FOCC002963-PA-CDS	LKYDTIFDTLGPVDGK		72.3538	594.649	3	3.218	2.43e-06	753689	1.21301e+06	2.08342e+06	719641	2.8612e+06	2.26155e+06	5051518	4080926	6256619	4.00467e+06	4.36337e+06	3.75424e+06	2841505	3.17684e+06	3.42116e+06	3.22858e+06
FOCC002963-PA-CDS	Protein FOCC002963-PA-CDS	LKYDTIFDTLGPVDGKVTGAMAK		75.085	814.099	3	4.736	2.43e-06		169803	394377	67389.9		214926	918457	1464865		600039		780491	450092		393194	427746
FOCC002963-PA-CDS	Protein FOCC002963-PA-CDS	LLETVDK		29.4391	409.237	2	1.009	0.0006121	1.28968e+06	1.16786e+06	1.36274e+06	1.37444e+06	1.90285e+06	2.02475e+06	2.44223e+06	2.38692e+06	4.16599e+06	2.87287e+06	4210646	3.16822e+06	3.6425e+06	2.4293e+06	2.71333e+06	2.99083e+06
FOCC002963-PA-CDS	Protein FOCC002963-PA-CDS	LLETVDKMLADDIAR		73.1087	568.306	3	4.195	2.43e-06	593834	1.17587e+06	2.70814e+06	445834	1.58061e+06	2.11516e+06	3.48895e+06	6.60151e+06	2.6435e+06	3452257	1.84852e+06	3.75629e+06	2.35738e+06	2.61998e+06	2.68929e+06	2.85127e+06
FOCC002963-PA-CDS	Protein FOCC002963-PA-CDS	LLETVDKMLADDIAR	1xOxidation [M8]	51.7607	573.638	3	0.268	0.004868	149297	204933	392511	82638.9				685848	1.02538e+06	858333	636212		468732		598069	415456
FOCC002963-PA-CDS	Protein FOCC002963-PA-CDS	LLPLEEQYQFHDFHSPQLDDPDFTAKPMILLVGQYSTGK		94.1184	1130.31	4	4.958	2.43e-06			379332			684068	4.55334e+06	6.07853e+06	8.0088e+06	4.83763e+06	1.59092e+06	6.87675e+06	435179	412274		132929
FOCC002963-PA-CDS	Protein FOCC002963-PA-CDS	LMAQIPQEEEVTGTELGTVK		64.4392	725.04	3	4.916	2.43e-06	673847	911480	2.03041e+06	679848	2.36944e+06	2.14369e+06	2.23601e+06	2.51828e+06	3.73641e+06	4.97502e+06	2.31694e+06	4910150	1.46833e+06	2467735	2892104	2.94931e+06
FOCC002963-PA-CDS	Protein FOCC002963-PA-CDS	LNDLIKR		42.2975	436.272	2	0.22	0.005531	42336416	46884896	85595088	34660632	71005136	78390208	106882400	130590920	167436768	109792296	93275096	124630232	76828240	85706696	93721928	88033312
FOCC002963-PA-CDS	Protein FOCC002963-PA-CDS	LPNAVLGK		38.1001	406.255	2	1.763	0.0001421	736478	1.13682e+06	1.96238e+06	872790	2.0433e+06	2.04531e+06	4.35294e+06	5.75826e+06	6.97086e+06	5.86928e+06	4.38732e+06	5.35196e+06	3.30243e+06	3.43475e+06	3.5134e+06	3.39305e+06
FOCC002963-PA-CDS	Protein FOCC002963-PA-CDS	MLADDIAR		40.6006	452.731	2	1.335	0.0003443	559159	619523	997291	399881	1.846e+06	1.38764e+06	127804	158890	254998	199815	220831	348487	133266	2.19596e+06	2.01981e+06	2.16397e+06
FOCC002963-PA-CDS	Protein FOCC002963-PA-CDS	MQEQLAHHDFTK		26.2208	495.57	3	2.284	6.89e-06	109511	99267.8	126445	40242.4	174050	151445	293803	274720	412649	468412	425669	465239	184161	254292	258125	172165
FOCC002963-PA-CDS	Protein FOCC002963-PA-CDS	NLGNIYEQIQR		53.618	674.354	2	2.995	2.43e-06	938189	1.33365e+06	1.99792e+06	829099	2.8101e+06	2.31767e+06	6473155	6.58456e+06	9.76092e+06	7.1828e+06	6.59447e+06	7.97268e+06	3.96794e+06	3.84169e+06	4.31457e+06	3930442
FOCC002963-PA-CDS	Protein FOCC002963-PA-CDS	RLFEDEEQDLFRDLQSLPR		86.2407	602.306	4	2.557	2.43e-06	24062.3	58916.5	196083	11781.1	84722.5	89615.6	500542	719064	588114	389118	226901	450721	200912	188108	210960	210924
FOCC002963-PA-CDS	Protein FOCC002963-PA-CDS	SIEALRGHDDKIR		27.0872	378.209	4	1.563	0.0002387	365853	749622	1.18709e+06	374832	775383	1.12365e+06	1.88844e+06	3275730	1.70162e+06	2.04492e+06	1.85009e+06	2.3928e+06	1.847e+06	1.43471e+06	1.65341e+06	1.39185e+06
FOCC002963-PA-CDS	Protein FOCC002963-PA-CDS	SKLPNAVLGK		34.5514	513.819	2	0.94	0.0007561	88462	232686	395126	96009.7	343194	343890	842754	1.03411e+06	926594	726143	627207	872310	639747	501180	562910	593258
FOCC002963-PA-CDS	Protein FOCC002963-PA-CDS	TPDVFESVVEGLQR		84.4463	525.939	3	1.044	0.000559		5256.93	13500	14217.6	18528.4	17345.7	69071.4	76611.6	76866.6	9663.78	8829.83		46035.2	11550.8	31403	29888.2
FOCC002963-PA-CDS	Protein FOCC002963-PA-CDS	VLGTPEVAR		36.4917	471.274	2	1.183	0.0004314	1.29052e+06	2.60766e+06	4614163	1.59148e+06	3.34432e+06	3412496	9224646	11404461	14252679	10557718	8774119	12854557	6601574	6979735	7220136	7.53676e+06
FOCC002963-PA-CDS	Protein FOCC002963-PA-CDS	VYGALMWSLGK		75.536	612.826	2	2.525	2.43e-06	736226	781537	1.44589e+06	310068	1.57222e+06	1385403	2.64255e+06	2711278	3.47651e+06	3129963	3.5632e+06	2.75872e+06	2.25382e+06	2.31273e+06	2.49834e+06	2.42615e+06
FOCC002963-PA-CDS	Protein FOCC002963-PA-CDS	VYIGSFWDQPLR		80.9077	740.883	2	3.238	2.43e-06	663571	992766	1724712	471769	1.74099e+06	1642556	3.79392e+06	4651805	5.72531e+06	3.26877e+06	3618311	3662051	2.68239e+06	2.57451e+06	3.11196e+06	3.04076e+06
FOCC002963-PA-CDS	Protein FOCC002963-PA-CDS	YLLERDFPGIR		61.4344	460.254	3	0.636	0.001823		319239	512994	147828	227902	409595	320757	936475	183032	479185	236464	455488	263306	332396	372437	320423
FOCC002964-PA-CDS	Protein FOCC002964-PA-CDS	AANLVEIDCVRR	1xCarbamidomethyl [C9]	43.6912	472.586	3	1.886	8.29e-05	128308	323792	727195	167142	728263	720257	1.24693e+06	1.87401e+06	1.68616e+06	1.01495e+06	1.12294e+06	1418599	1.34746e+06	933739	1033999	1.06716e+06
FOCC002964-PA-CDS	Protein FOCC002964-PA-CDS	AASLGQYLSGSISYAKDELGKK		74.4813	572.305	4	4.045	2.43e-06	286795	603837	1.69041e+06	252965	1.39762e+06	711498	2.5614e+06	5.26171e+06	2.82563e+06	2.47203e+06	3.17722e+06	1.92727e+06	1.53149e+06	1873322	2.57106e+06	1.79234e+06
FOCC002964-PA-CDS	Protein FOCC002964-PA-CDS	ALENSAQFIDSQDKFGQGEGLVQVEK		65.1744	946.469	3	5.776	2.43e-06		572320	1009020		1.48926e+06	1.10481e+06	2147160	2.75615e+06	4613141	3.24483e+06	3.39083e+06	3.89417e+06	1.43062e+06	1409978	1.39944e+06	1.35945e+06
FOCC002964-PA-CDS	Protein FOCC002964-PA-CDS	ALENSAQFIDSQDKFGQGEGLVQVEKTFDHLATYHNQPER		80.0375	758.704	6	2.868	2.43e-06			304620			113285	436935	938621	187342	387717	79857.3	561908	289240	345168	416007	371342
FOCC002964-PA-CDS	Protein FOCC002964-PA-CDS	AYDSSCVEK	1xCarbamidomethyl [C6]	19.8557	529.727	2	1.336	0.0003443	166303	145812	234904	78754.7	390145	296717	1143540	960765	2.0395e+06	1.09092e+06	1.20905e+06	1.6619e+06	665147	551657	591427	671827
FOCC002964-PA-CDS	Protein FOCC002964-PA-CDS	AYDSSCVEKGPVFR	1xCarbamidomethyl [C6]	38.2157	538.924	3	2.898	2.43e-06		305440	463665			659208	527473	1.57102e+06	862718	669592	361791	1.17635e+06	560912	691073	625630	632128
FOCC002964-PA-CDS	Protein FOCC002964-PA-CDS	DAFRDKPEDIVVK		40.3001	511.275	3	2.459	2.43e-06	54008.1	105428	219041	65250.6	240655	250718	499174	676654	704680	590796	608600	748756	554708	398128	520097	336564
FOCC002964-PA-CDS	Protein FOCC002964-PA-CDS	DLLEKLNDKPMLVSQK		58.6	624.348	3	2.325	6.89e-06	16384.8	39544.8	102464	22963.3	57984.8	124584	244235	418783	190669	185120	167896	213481	165016	129755	130787	198926
FOCC002964-PA-CDS	Protein FOCC002964-PA-CDS	ELVFTDVVLKPSQMQR		69.8397	630.676	3	4.511	2.43e-06	504910	998497	2.05426e+06	598641	2.33896e+06	2538899	4811523	6.41589e+06	8427079	7.06497e+06	6.85962e+06	7343124	2.84778e+06	3.18786e+06	3.45e+06	3.3654e+06
FOCC002964-PA-CDS	Protein FOCC002964-PA-CDS	FHLTCGNQMMR	1xCarbamidomethyl [C5]	42.1955	465.542	3	2.109	2.27e-05	103714	593168	1.12377e+06	309615	1.26657e+06	1.26867e+06	2.81792e+06	4.08771e+06	3.80237e+06	3.03119e+06	3.4236e+06	3.92357e+06	2.1989e+06	2.11113e+06	2.16063e+06	2.21742e+06
FOCC002964-PA-CDS	Protein FOCC002964-PA-CDS	GEHADALYEELR		43.7801	468.225	3	1.156	0.0004493			225183		489093	352245	989528	988958	1.47683e+06	799959	796090	1075764	568941	509865	614790	638230
FOCC002964-PA-CDS	Protein FOCC002964-PA-CDS	HYILVPENATWAVIK		74.6779	585.326	3	3.423	2.43e-06	269144	759816	1.61096e+06	408402	1.8023e+06	1.804e+06	3.82921e+06	4.70372e+06	4.57623e+06	3.04837e+06	3.73062e+06	3.83568e+06	2.14211e+06	2.20117e+06	2842373	2.599e+06
FOCC002964-PA-CDS	Protein FOCC002964-PA-CDS	IDPTSLPTGVHTTSVK		45.6493	551.633	3	3.818	2.43e-06	263720	490223	920200	348892	971077	1.10273e+06	1.73541e+06	2.11388e+06	2.90946e+06	1.94272e+06	2047578	3570008	1.44814e+06	1.73392e+06	2.20936e+06	1.53377e+06
FOCC002964-PA-CDS	Protein FOCC002964-PA-CDS	IHVMNMSYGEHPHYSTSGR		36.3498	734.998	3	5.473	2.43e-06		100390	187818		371180	357886	1.32197e+06	1.51062e+06	1.43094e+06	972520	1.18306e+06	1.37982e+06	770621	683341	576071	823785
FOCC002964-PA-CDS	Protein FOCC002964-PA-CDS	IPITLVQPHVFPADQEKK		62.3509	515.794	4	3.461	2.43e-06	487617	887360	1.57074e+06	606486	2.17961e+06	2.21465e+06	3.71911e+06	5.69743e+06	7180811	5461623	5.89084e+06	5222613	3.62625e+06	2.69515e+06	3.23838e+06	3.17746e+06
FOCC002964-PA-CDS	Protein FOCC002964-PA-CDS	IPTTWKNPTGNYHIGVK		49.8935	642.679	3	2.984	2.43e-06		59930.4	66220.8		32516.4	40316.7	143419	241812	111525	82566.2	69076.4	130896	73448.4	47560.8	50857.2	59106.7
FOCC002964-PA-CDS	Protein FOCC002964-PA-CDS	KDLLEKLNDKPMLVSQK		49.7549	667.046	3	3.119	2.43e-06			44650.3				66194.2	150180	47682.1	61415.8	42264.7	84534.5		52445.9	43941.5	57003.7
FOCC002964-PA-CDS	Protein FOCC002964-PA-CDS	KELVFTDVVLKPSQMQR		60.6335	673.375	3	3.676	2.43e-06	17425.6	38247.9	88462.4		71622.3	115326	255052	331242	395319	238156	195900	293544	132463	126335	137801	102748
FOCC002964-PA-CDS	Protein FOCC002964-PA-CDS	KETGVTSFLAK		41.1611	590.832	2	3.369	2.43e-06		116034	210801	91890.7	320566	283472	1.45261e+06	1.34346e+06	2299266	1335284	1.6429e+06	1.8293e+06	878912	586287	594072	861980
FOCC002964-PA-CDS	Protein FOCC002964-PA-CDS	KIHVMNMSYGEHPHYSTSGR		32.5609	467.021	5	2.879	2.43e-06	24504.1	64630.3	313341		267429	314879	917470	1.3173e+06	907183	857334	931953	1.30928e+06	748250	439157	547390	542630
FOCC002964-PA-CDS	Protein FOCC002964-PA-CDS	LERGEHADALYEELR		41.9205	450.977	4	0.934	0.0007592	67932.4	89088.4	185111	62275.8	300512	208732		529275	1.02711e+06	706634	719401	1.05613e+06	289615	377524	480567	358973
FOCC002964-PA-CDS	Protein FOCC002964-PA-CDS	LLANDKCNVR	1xCarbamidomethyl [C7]	21.4814	401.549	3	2.382	2.43e-06	9349.46	73138.6	193825	50921.8	107281	112318	498130	519280	549083	35720.5	109758	56413.3	430846	137079	299154	293381
FOCC002964-PA-CDS	Protein FOCC002964-PA-CDS	LNDKPMLVSQK		31.8648	424.904	3	1.839	0.0001096	331288	447431	887062	315107	1.10822e+06	1.07974e+06	1.63579e+06	2.20857e+06	3.67127e+06	2.82182e+06	2.88769e+06	4.00299e+06	1.82911e+06	1.99198e+06	1.72525e+06	1817265
FOCC002964-PA-CDS	Protein FOCC002964-PA-CDS	LSIAMAMLK		69.7302	489.279	2	0.485	0.002725		353432	586750	312463	587058	804147	830257	1.33713e+06	1.44098e+06	1.10559e+06	1.64401e+06	861124	655056	714459	806306	940158
FOCC002964-PA-CDS	Protein FOCC002964-PA-CDS	LSSMETGTAMTR		34.1014	642.8	2	3.467	2.43e-06	193238	459490	823037	258294	813898	898034	1.92624e+06	3539341	2.33579e+06	1.29421e+06	2.05785e+06	2.43908e+06	1469792	1.53201e+06	1.78434e+06	1.39947e+06
FOCC002964-PA-CDS	Protein FOCC002964-PA-CDS	NAYELYTSSVR		44.9141	651.82	2	2.688	2.43e-06	88439.9	127323	137039	80896.8	231791	218602	550342	653099	903935	688913	635254	985010	268820	365792	303699	348128
FOCC002964-PA-CDS	Protein FOCC002964-PA-CDS	NLPYTPYSVK		50.2858	591.314	2	1.097	0.0005131	114598	183275		267858	436706	829752	325525	449465	2.8896e+06	388556	1.57292e+06	3.55871e+06				927722
FOCC002964-PA-CDS	Protein FOCC002964-PA-CDS	NLPYTPYSVKR		40.827	446.579	3	2.17	1.07e-05		475686	862466	168620	376074	692271	1.41048e+06	2.62902e+06	1.2038e+06	1.51756e+06	913351	1.80008e+06	1.1993e+06	905242	1.19958e+06	1.02975e+06
FOCC002964-PA-CDS	Protein FOCC002964-PA-CDS	NPTGNYHIGVK		31.0792	400.544	3	2.167	1.07e-05	118793	305799	582459	147449	586405	701419	1.99517e+06	2.07792e+06	3.18702e+06	1.02152e+06	1.48613e+06	1.63751e+06	1.63402e+06	858823	1.12022e+06	1.1545e+06
FOCC002964-PA-CDS	Protein FOCC002964-PA-CDS	NQILPVYIAPITNDKK		70.1607	609.684	3	2.327	6.89e-06	215718	397429	532392	267908	986153	871756	1.35773e+06	1587368	2164749	1.16462e+06	1.54204e+06	1.29767e+06	1.28494e+06	1.1896e+06	1742330	1404384
FOCC002964-PA-CDS	Protein FOCC002964-PA-CDS	NQILPVYIAPITNDKKDR		63.4615	525.297	4	2.987	2.43e-06	217610	236494	453410	92312.3	408667	353744	904459	1.29905e+06	791753	876578	672928	969811	483248	532344	614176	555605
FOCC002964-PA-CDS	Protein FOCC002964-PA-CDS	NTIIEAYVAK		51.3118	561.314	2	1.221	0.0004084		242912	349878	117663	509283	400163	1.07723e+06	1.42412e+06	2.33764e+06	1.44194e+06	1.66097e+06	1.77893e+06	801510	712021	791374	896887
FOCC002964-PA-CDS	Protein FOCC002964-PA-CDS	QKLPGTSTTWTSR		34.5079	488.26	3	2.778	2.43e-06			188838	219252	566511	597988	1.37242e+06	1.71532e+06	2.45098e+06	1.61609e+06	1.1639e+06	2.3542e+06	874118	820658	874897	780346
FOCC002964-PA-CDS	Protein FOCC002964-PA-CDS	SHFDQLK		21.4477	437.724	2	0.694	0.001543		95314.2		43173.8	214696	164876	729012	652426	891119	858725	726776	1.32928e+06		401997	337278	398687
FOCC002964-PA-CDS	Protein FOCC002964-PA-CDS	SIQLIPSIESVHSFAVK		77.8083	619.016	3	3.53	2.43e-06		657520	613863	227037	779029	679757	1.34009e+06	1.82502e+06	2.2464e+06	1574584	1.31103e+06	1.90005e+06	658090	1.23964e+06	1.10448e+06	1.18331e+06
FOCC002964-PA-CDS	Protein FOCC002964-PA-CDS	SNGWDYWANHIEESSHVR		62.2408	547.496	4	3.934	2.43e-06	98882.4	171456	564624	68123.7	496296	661588	1.13096e+06	1.90193e+06	2.59135e+06	1.60981e+06	2.25246e+06	1.8905e+06	1088438	1.26377e+06	1.09058e+06	1.22737e+06
FOCC002964-PA-CDS	Protein FOCC002964-PA-CDS	SPYPIMGDLTAPCGDPALLNR	1xCarbamidomethyl [C13]	79.3887	753.369	3	3.995	2.43e-06		190105	33732.4						873492	420484		713587
FOCC002964-PA-CDS	Protein FOCC002964-PA-CDS	SSSLESYPER		27.8564	577.77	2	3.004	2.43e-06	223780	348654	540128	233230	622795	637491	1.47709e+06	1.61473e+06	1782091	1.39529e+06	1.42355e+06	2.1444e+06	1.00059e+06	826893	895205	875272
FOCC002964-PA-CDS	Protein FOCC002964-PA-CDS	SSWDKSPYPIMGDLTAPCGDPALLNR	1xCarbamidomethyl [C18]	78.7627	954.458	3	5.553	2.43e-06	124136	172627	263775		470364	373909	1.43729e+06	1.94674e+06	1.90272e+06	1.37259e+06	1.56529e+06	1696338	633826	777070	949840	903839
FOCC002964-PA-CDS	Protein FOCC002964-PA-CDS	TFDHLATYHNQPER		30.7474	576.941	3	4.138	2.43e-06	441483	503884	643278	264128	1.58584e+06	1.3461e+06	3.2134e+06	3.27018e+06	5.22891e+06	2.83393e+06	3.51719e+06	4.65684e+06	2.45837e+06	2.0582e+06	2.36098e+06	1.84552e+06
FOCC002964-PA-CDS	Protein FOCC002964-PA-CDS	VDLNSDAAK		21.2048	466.738	2	1.685	0.0001851	298836	484088	851468	326923	881660	921590	2.226e+06	2.36482e+06	3.82637e+06	2.56309e+06	2.56354e+06	4.13528e+06	1.72486e+06	1.31419e+06	1.63563e+06	1.65249e+06
FOCC002964-PA-CDS	Protein FOCC002964-PA-CDS	VGVLSPDRDMIPDGR		54.5082	542.947	3	2.331	6.89e-06	377973	555329	972975	291505	1.02575e+06	1.11469e+06	1.67182e+06	2.33989e+06	2.71104e+06	2.41163e+06	2216150	2.71877e+06	1.35892e+06	1.84243e+06	1924722	1.4764e+06
FOCC002964-PA-CDS	Protein FOCC002964-PA-CDS	VKDGQIVGLTGR		36.0991	621.862	2	2.961	2.43e-06	3.03541e+06	3.51115e+06	6.36316e+06	3.45416e+06	5.03477e+06	7.0795e+06	8.61966e+06	12889924	1.64446e+07	1.24048e+07	1.4501e+07	1.34486e+07	7.41087e+06	6.83926e+06	6.93998e+06	7.13378e+06
FOCC002964-PA-CDS	Protein FOCC002964-PA-CDS	VLTLVSHIIENADQNAVLAHYGTK		81.5555	652.353	4	3.86	2.43e-06	14488.5	542616	943564	206099	1.35771e+06	1.23567e+06	2214985	3.07399e+06	3517599	1.92975e+06	2420790	2.19861e+06	1.37096e+06	1.71785e+06	2.01738e+06	1.77833e+06
FOCC002964-PA-CDS	Protein FOCC002964-PA-CDS	YILPEITK		60.9641	488.789	2	1.131	0.0004691	519638	836336	1.41895e+06	556950	1.64673e+06	1.65343e+06	3.1814e+06	4.58591e+06	5.06729e+06	3.99889e+06	4.08909e+06	4635034	2.44601e+06	2512280	2.75154e+06	2.66256e+06
FOCC002964-PA-CDS	Protein FOCC002964-PA-CDS	YPEYDGR		25.9938	450.198	2	1.181	0.0004329	240671	194381	251162	142097	409853	365828	680208	604777	1.22721e+06	678625	792405	1.08245e+06	565184	431817	515781	538952
FOCC002964-PA-CDS	Protein FOCC002964-PA-CDS	YSSPGPAYDCVVFNDGDVWR	1xCarbamidomethyl [C10]	76.1939	768.672	3	5.175	2.43e-06	168499	375544	413275	362216	663923	597359	1262815	1.20731e+06	1.82434e+06	959060	1505655	982429	651840	754790	961957	830814
FOCC002965-PA-CDS	Protein FOCC002965-PA-CDS	IGPTFNDLVR		62.2241	566.312	2	0.098	0.007604	106062	232028	319255	148371	271692	310097	454044	624982	677671	566098	374038	113462	296779	364313	409247	521728
FOCC002965-PA-CDS	Protein FOCC002965-PA-CDS	LLNTRWEELR		52.1041	443.914	3	0.7	0.001508	14740.3	79719.9	151332	44446.9	83797.6	113053	202553	484373	154800	194607	94678.7	165170	146539	129377	114266	145565
FOCC002965-PA-CDS	Protein FOCC002965-PA-CDS	LSGGGNIPVDKEDAVDVVMK		56.731	681.685	3	3.764	2.43e-06	133680	153807	371219	146932	432971	362228	544501	617178	911480	816858	945102	596416	369333	425587	486233	478586
FOCC002965-PA-CDS	Protein FOCC002965-PA-CDS	VKFESALDQLASFMER		92.776	624.317	3	2.185	8.67e-06	4178.38	8313.01	20105.3		25953.9	18786.1	66737.5	72130.6	124330	40667	32258		48193.3	22538.2	45850.6	38954.6
FOCC002969-PA-CDS	Protein FOCC002969-PA-CDS	CFNFDMCQNCFFSGR	3xCarbamidomethyl [C1; C7; C10]	77.5849	663.921	3	2.788	2.43e-06	5903.57	9187.98	21370.3	5585.24	22515.6	21691.7	33573.8	41976.6	44181.3	38163	44839.8	31330.2	40971.9	36629.3	47031.6	42212.4
FOCC002969-PA-CDS	Protein FOCC002969-PA-CDS	CNICKEYPIVGFR	2xCarbamidomethyl [C1; C4]	57.714	552.606	3	2.042	4.54e-05		45297.7	82111	32609.4	24551.1	79166.1	78968.1	145979	82722.7	100863		78943.3	57210.2	59300.2	59339.6	59281.6
FOCC002969-PA-CDS	Protein FOCC002969-PA-CDS	DTELSGLEPLGGRPPR		103.757	565.3	3	0.052	0.008644	11001.5	15351.3	22928.6		3203.86	1328.97	11387.9	20997.1	25743.3	1892.3	25262.7	26963.5	3065.91	7631.87	4613.04	5060.03
FOCC002969-PA-CDS	Protein FOCC002969-PA-CDS	MLELMSSLSELNEVR		89.7578	584.295	3	2.441	2.43e-06	40520.3	66436.5	44466.5		112119	99572.9	167349	117786	147102	79840.6	113013	75412.1	53338.5	51261.3	66044.4	70217.8
FOCC002969-PA-CDS	Protein FOCC002969-PA-CDS	MSTVESVQK		22.1558	504.756	2	0.997	0.0006359	92788.6	107003	175402	112600	190808	188841	435341	417834	421975	469816	388101	512187	303057	241019	279770	278568
FOCC002969-PA-CDS	Protein FOCC002969-PA-CDS	NRLESNAEHWSALLLSMR		79.2511	709.697	3	0.552	0.002294			14239.4				46056.6	78814.1	58805.5	42560.9	46298.5	54173.6	12012	25917.4	12584.8	16422.1
FOCC002969-PA-CDS	Protein FOCC002969-PA-CDS	SVEDINDQAAMFSLNNVNISANSLK		104.897	898.772	3	0.234	0.005333					5304.85	2507.48	2002.8	3262.24	3326.94	4307.13		2825.83	2804.25	2730.7
FOCC002978-PA-CDS	Protein FOCC002978-PA-CDS	AAYLLQSESK		37.688	555.295	2	1.88	8.63e-05		430531	793250	163986	320611	404216	851253	1.18371e+06	653863	1.03117e+06	1.27961e+06	1138429	694685	587568	633043	723417
FOCC002978-PA-CDS	Protein FOCC002978-PA-CDS	ESSYACYYDK	1xCarbamidomethyl [C6]	33.7164	643.256	2	1.608	0.0002122		27717.7		43840.7	156148	87230.1	339051	261945	558405	656654	457183	493796	163523	234521	251950	269034
FOCC002978-PA-CDS	Protein FOCC002978-PA-CDS	ESSYACYYDKLR	1xCarbamidomethyl [C6]	45.8075	518.901	3	2.081	2.66e-05	5.33304e+06	6.68892e+06	1.18922e+07	4.25156e+06	5.53987e+06	1.00476e+07	2.92421e+07	2.6761e+07	2.4965e+07	2.01916e+07	2.11155e+07	1.21699e+07	1.47251e+07	1.50922e+07	1.62454e+07	1.65728e+07
FOCC002978-PA-CDS	Protein FOCC002978-PA-CDS	ESSYACYYDKLRGTYLGDVFSVK	1xCarbamidomethyl [C6]	80.15	681.076	4	1.394	0.0003182			13374.5			6502.14	17083.5	55567		25480.2			8035.96	8701.36	17084.6	9962.75
FOCC002978-PA-CDS	Protein FOCC002978-PA-CDS	GTYLGDVFSVK		69.9166	593.311	2	1.605	0.0002122	723437	1.08247e+06	1.77044e+06	638269	2446373	2.57944e+06	5167852	5.77789e+06	6.70336e+06	7805385	5397055	4645782	2.78538e+06	2.99159e+06	3896824	3.57742e+06
FOCC002978-PA-CDS	Protein FOCC002978-PA-CDS	HQADVCHAYQILHK	1xCarbamidomethyl [C6]	33.1992	573.951	3	4.36	2.43e-06	357800	656492	853366	233743	1.48653e+06	1.00042e+06	3.84199e+06	2.85339e+06	4.41209e+06	5.95604e+06	4.1217e+06	4.19089e+06	2.34813e+06	1.89343e+06	1.84465e+06	2.10045e+06
FOCC002978-PA-CDS	Protein FOCC002978-PA-CDS	LLESTLQSMAYSNK		57.9672	792.901	2	4.293	2.43e-06	93641	162053	370584	84234.2	797904	801975	2.43227e+06	1.58019e+06	1688198	4.31415e+06	2.74104e+06	2.15297e+06	1.13023e+06	1.26339e+06	1.31725e+06	1344807
FOCC002978-PA-CDS	Protein FOCC002978-PA-CDS	NAISGIGSGK		26.4628	452.248	2	0.88	0.0009018				85590.5	177028	271954	1.81331e+06	250067			680264		353398	284978	348643	333560
FOCC002978-PA-CDS	Protein FOCC002978-PA-CDS	SPENPTPNVIINRPNGPNVYK		49.4526	774.073	3	3.849	2.43e-06	133094	283176	615954	272944	889390	865451	3.55098e+06	2.81164e+06	4.59378e+06	5891225	3662437	3783098	1.90804e+06	2.40398e+06	2.17486e+06	2.09962e+06
FOCC002978-PA-CDS	Protein FOCC002978-PA-CDS	VIESGPKDHIFINFVDHGAPGFLCFPNDELHAK	1xCarbamidomethyl [C24]	78.7274	744.971	5	2.768	2.43e-06							2.76826e+06	2.20179e+06	571636	3.5971e+06	427661	2.70709e+06	274103
FOCC002979-PA-CDS	Protein FOCC002979-PA-CDS	LGPVNTLATHVPESLDLAFK		81.5244	708.056	3	3.236	2.43e-06	45196.4	48902.2	123589	44800.6	138345	111159	180411	233059	236429	135875	157454	156193	102523	120276	113925	130725
FOCC002979-PA-CDS	Protein FOCC002979-PA-CDS	YFLAEGIACEHPLFLASR	1xCarbamidomethyl [C9]	80.3903	698.688	3	0.558	0.002269		133859	301125		319226	260594	420266	74231.7		612704			402725	355080	410204	385203
FOCC002981-PA-CDS	Protein FOCC002981-PA-CDS	DDLKLWMFPEGTR		77.5202	536.601	3	2.93	2.43e-06	1.09765e+06	576675	1.24028e+06	292660	1.15911e+06	1.05564e+06	4.873e+06	5.29814e+06	4.04539e+06	4.24905e+06	4.29402e+06	4.94146e+06	2.79887e+06	2.71102e+06	2.81926e+06	2.92474e+06
FOCC002981-PA-CDS	Protein FOCC002981-PA-CDS	DDLKLWMFPEGTRR		69.1355	441.728	4	2.899	2.43e-06		62309.8	357230	38342.3	86320.7	201719	631919	887418	332769	67136	138159	69539.3	453567	358518	464979	529708
FOCC002981-PA-CDS	Protein FOCC002981-PA-CDS	GAFHVAIAAGIPVLPIVYSQYYFMDEK		98.6624	1000.52	3	3.169	2.43e-06							1.28312e+06	3.00262e+06	1.98354e+06	1.69856e+06	2.2687e+06	880976	749627	928159		1.13385e+06
FOCC002981-PA-CDS	Protein FOCC002981-PA-CDS	ISAAAQVGK		21.6363	422.748	2	1.734	0.0001538	2.63329e+06	3.56313e+06	7.64112e+06	2.11472e+06	6.32357e+06	6.95614e+06	31331566	3.44838e+07	39443936	28217866	36411608	39122056	17661880	1.5647e+07	15370225	18499996
FOCC002981-PA-CDS	Protein FOCC002981-PA-CDS	LMSEEFSK		33.6975	485.731	2	1.135	0.0004672	6.54136e+06	1.15072e+07	2.53763e+07	4.6242e+06	8.42857e+06	1.33809e+07	7.47368e+07	4.67001e+07	8.61503e+07	3.86638e+07	4.07654e+07	6.12081e+07	3.48133e+07	2.74911e+07	3.47505e+07	3.92393e+07
FOCC002981-PA-CDS	Protein FOCC002981-PA-CDS	LWAALKR		38.9242	429.271	2	0.764	0.001241	92180.2	89341.8	289733	75346.8	153634	229096	921967	1.28877e+06	1.7576e+06	892515	2.22088e+06	1.80088e+06	571069	572148	608840	664642
FOCC002981-PA-CDS	Protein FOCC002981-PA-CDS	LWMFPEGTR		70.8659	568.782	2	1.425	0.0003034	1.10463e+06	1.13543e+06	2629046	963191	3.74463e+06	2.89616e+06	13791779	10760718	16040930	14156333	27845572	14951155	6.63058e+06	7.45297e+06	8135849	7631470
FOCC002981-PA-CDS	Protein FOCC002981-PA-CDS	LWMFPEGTRR		58.1263	431.557	3	1.207	0.0004209	103373	178260	1.22081e+06	108883	379985	597730	4.90905e+06	5.95239e+06	2.53104e+06	4526529	2.9788e+06	3.6068e+06	1.64802e+06	1.65758e+06	1.93515e+06	1.97073e+06
FOCC002981-PA-CDS	Protein FOCC002981-PA-CDS	NTGEIHSFK		21.9076	516.759	2	2.089	2.46e-05	130122	134414	315287	59855.6	247539	261341	2.30435e+06	1.45576e+06	2.4138e+06	1.76227e+06	2312434	2.31102e+06	1.00143e+06	765363	645207	836913
FOCC002981-PA-CDS	Protein FOCC002981-PA-CDS	RNTGEIHSFK		19.0416	396.875	3	3.388	2.43e-06	134072	466521	564022	270302	291659	628885	1.4623e+06	2.28495e+06	1.86098e+06	1.62153e+06	1.68634e+06	1.95524e+06	1.27795e+06	1.03008e+06	1.00947e+06	1.11158e+06
FOCC002981-PA-CDS	Protein FOCC002981-PA-CDS	RNTGEIHSFKK		17.645	439.574	3	0.667	0.001672	13144.9	20774.6	67085.4	93174.8	24220.6	19013.9	22326.2		37964.7	28842.6	60229.5	24831.9	24688	35774.7	15687.1	83090.7
FOCC002982-PA-CDS	Protein FOCC002982-PA-CDS	LLQFTTGSDRVPVGGLSK		62.2518	625.682	3	3.197	2.43e-06	38407.5	69936	129323	3628.67	118312	363094	239609	896150	1.09402e+06	297104	898778	979718	202586	193933	246142	247664
FOCC002982-PA-CDS	Protein FOCC002982-PA-CDS	TLGEVFSSADSLFHSFVK		98.1276	657.667	3	3.087	2.43e-06		96607.3	154845		191289	196123	514949	730265	663675	489751	500572	780379	278587	276113	281307	253821
FOCC002983-PA-CDS	Protein FOCC002983-PA-CDS	AIDDAYWKDDDKLINR		51.2359	650.99	3	2.572	2.43e-06					202753				1.59047e+06		697514	536642	258209
FOCC002983-PA-CDS	Protein FOCC002983-PA-CDS	ALLDEELNSIK		65.1069	622.84	2	1.729	0.0001567				77520.2	554203	326490	424490	400478	1033260		699372
FOCC002986-PA-CDS	Protein FOCC002986-PA-CDS	AKIQDKEGIPPDQQR		23.1219	574.976	3	4.065	2.43e-06	4.77374e+06	4.04926e+06	6.25066e+06	2.26811e+06	5.27087e+06	5.36059e+06	9.86878e+06	2.12386e+07	2.15924e+07	9.80585e+06	1.34717e+07	3.01633e+07	1.06669e+07	6.77173e+06	6.30153e+06	1.00107e+07
FOCC002986-PA-CDS	Protein FOCC002986-PA-CDS	CGHTNNLRPK	1xCarbamidomethyl [C1]	15.1164	598.801	2	2.316	6.89e-06	31274.1	35610.8	78009.6	34172.7	84535	70981.1	148695	167940	220638	162460	90522	127021	70272	69610.6	95536.9	92723.3
FOCC002986-PA-CDS	Protein FOCC002986-PA-CDS	EGIPPDQQR		22.1071	520.262	2	1.399	0.0003161	1.6091e+06	1.01333e+06	1.16262e+06	443898	1.58453e+06	960401	2.63023e+06	3.14572e+06	6.02647e+06	3.25618e+06	1.0268e+07	9.78004e+06	2.54483e+06	2.57082e+06	2.53119e+06	2.65956e+06
FOCC002986-PA-CDS	Protein FOCC002986-PA-CDS	ESTLHLVLR		48.804	534.314	2	2.806	2.43e-06	2.54003e+07	1.60893e+07	25216584	5.00919e+06	27799128	21743736	4.70325e+07	90266472	1.24465e+08	58216816	9.59882e+07	133597904	53992372	49389864	51132912	46561484
FOCC002986-PA-CDS	Protein FOCC002986-PA-CDS	ILAMKYNCDK	1xCarbamidomethyl [C8]	30.9807	628.312	2	2.096	2.46e-05	479915	2.83884e+06	3.93854e+06	1.36532e+06	1.31231e+06	3.64957e+06	5863241	8.0314e+06	5.69324e+06	2.97579e+06	872239	3.57941e+06	4.89242e+06	3.07551e+06	3.64382e+06	4.24744e+06
FOCC002986-PA-CDS	Protein FOCC002986-PA-CDS	ILAMKYNCDK	1xCarbamidomethyl [C8]; 1xOxidation [M4]	23.9026	424.542	3	0.616	0.001919	50424.9	296257	192820	212034	59711.3	208035	269782	432646	237422	184213	87839.4	330882	191715	147880	167280	167995
FOCC002986-PA-CDS	Protein FOCC002986-PA-CDS	ILAMKYNCDKMICR	2xCarbamidomethyl [C8; C13]	42.548	605.963	3	3.432	2.43e-06		595606	1.20511e+06	131901	409285	858945	2.43902e+06	4241703	5.08505e+06	1.82605e+06	262049	3973073	1.58593e+06	1.51371e+06	1.33389e+06	1.52393e+06
FOCC002986-PA-CDS	Protein FOCC002986-PA-CDS	ILAMKYNCDKMICR	2xCarbamidomethyl [C8; C13]; 1xOxidation [M4]	34.6296	611.294	3	2.94	2.43e-06	29554.4	75442.2	37271	14678.8	7707.46	38423.4	53316.1	126314	108830	39764.7		127086	36474.6	38861.3	32054.1	38995.2
FOCC002986-PA-CDS	Protein FOCC002986-PA-CDS	IQDKEGIPPDQQR		23.1747	762.394	2	4.509	2.43e-06	1.11467e+07	1.15077e+07	1.12178e+07	4.64375e+06	1.13599e+07	7.81102e+06	2.8224e+07	5.73078e+07	4.60324e+07	2.05406e+07	3.92777e+07	5.34873e+07	2.49412e+07	1.36119e+07	1.93555e+07	2.12888e+07
FOCC002986-PA-CDS	Protein FOCC002986-PA-CDS	KCGHTNNLRPK	1xCarbamidomethyl [C2]	14.2349	442.235	3	1.946	6.28e-05	29977.6	36394.7	64893.4	83769.3	80661.5	75138.9	72657.9	109702	152031	115252	94337	90161.6	48422.3	64369.1	55441.1	62998
FOCC002986-PA-CDS	Protein FOCC002986-PA-CDS	KKCGHTNNLRPK	1xCarbamidomethyl [C3]	14.5942	484.933	3	1.233	0.0004053	5108.09	20252.2	23817.1	15785.8	17570.3	23705.1	7705.55	27612.2	35027	29278.5	10272.2	26608.2	7342.75	27519.6	26541.9	23655.4
FOCC002986-PA-CDS	Protein FOCC002986-PA-CDS	LIFAGKQLEDGR		46.3462	449.586	3	2.615	2.43e-06	1.50063e+06	3.36523e+06	3.56518e+06	2.20148e+06	812366	2.37428e+06	3.10984e+06	10764557	6138105	3.57959e+06	2.37985e+06	10540220	3.93582e+06	4651863	4.9047e+06	4.26864e+06
FOCC002986-PA-CDS	Protein FOCC002986-PA-CDS	MQIFVKTLTGKTITLEVEPSDSIENVK		82.6123	755.911	4	3.983	2.43e-06	146871	355143	906536	84516.2	1.24667e+06	642015	1.77875e+06	9.71444e+06	6.35607e+06	3.50904e+06	8.3887e+06	8.02584e+06	1.22431e+06	1.54907e+06	956874	977142
FOCC002986-PA-CDS	Protein FOCC002986-PA-CDS	QLEDGRTLSDYNIQK		39.9543	593.967	3	2.818	2.43e-06	9488214	8.38546e+06	9790139	2.21771e+06	5601334	6.21221e+06	13036242	28280302	1.27424e+07	1.36212e+07	1.87561e+07	29037710	1.29521e+07	14283971	13615542	1.35636e+07
FOCC002986-PA-CDS	Protein FOCC002986-PA-CDS	QLEDGRTLSDYNIQKESTLHLVLR		62.6062	943.502	3	6.17	2.43e-06	8.72826e+06	1.5308e+07	2.62944e+07	2.43868e+06	7.38123e+06	1.26422e+07	3.07035e+07	1.04925e+08	2.43231e+07	3.00319e+07	2.44785e+07	4.80766e+07	2.64581e+07	2.62323e+07	2.7567e+07	2.66111e+07
FOCC002986-PA-CDS	Protein FOCC002986-PA-CDS	TITLEVEPSDSIENVK		64.147	591.975	3	4.891	2.43e-06	7.27787e+06	1.20098e+07	2.15401e+07	1.25486e+07	3.5359e+07	2.39395e+07	3.95716e+07	80399806	1.04081e+08	4.66e+07	104712449	7.84658e+07	3.86287e+07	3.68281e+07	4.87954e+07	4.98821e+07
FOCC002986-PA-CDS	Protein FOCC002986-PA-CDS	TITLEVEPSDSIENVKAK		58.4681	658.353	3	4.581	2.43e-06	5.18684e+06	1.47185e+07	2.70512e+07	7.62628e+06	1.20679e+07	2.10278e+07	3.49668e+07	103472144	37402868	4.68902e+07	34653168	6.90485e+07	26606262	35436984	33598012	36643888
FOCC002986-PA-CDS	Protein FOCC002986-PA-CDS	TLSDYNIQK		33.6789	541.28	2	1.755	0.0001452	4.63104e+07	3.29531e+07	3.46842e+07	1.25203e+07	4.03401e+07	3.30812e+07	7.59362e+07	106982537	1.69885e+08	4.68852e+07	1.19931e+08	1.25894e+08	7.30517e+07	6.94673e+07	6.6721e+07	6.87147e+07
FOCC002986-PA-CDS	Protein FOCC002986-PA-CDS	TLSDYNIQKESTLHLVLR		60.2766	710.723	3	5.115	2.43e-06	2.32009e+07	3.9851e+07	5.24008e+07	1.31947e+07	1.75749e+07	2.8085e+07	4.35637e+07	1.6572e+08	4.77721e+07	5.64945e+07	8.83762e+07	1.1809e+08	5.26829e+07	5.44694e+07	5.28844e+07	5.41621e+07
FOCC002986-PA-CDS	Protein FOCC002986-PA-CDS	TLTGKTITLEVEPSDSIENVK		59.4138	758.741	3	5.06	2.43e-06	112466	883575	997341	726251	267154	1.12808e+06	1.19744e+06	4.14551e+06	2.48264e+06	1.29046e+06	752655	2.86907e+06	1114896	1.07486e+06	1.28015e+06	1.35262e+06
FOCC002986-PA-CDS	Protein FOCC002986-PA-CDS	TLTGKTITLEVEPSDSIENVKAK		54.3267	825.118	3	5.788	2.43e-06		945064	1.43844e+06	441115	326732	1.37178e+06	2.70774e+06	9216520	5918897	2.91575e+06	1.01161e+06	8.2393e+06	2318942	2.5774e+06	2.2661e+06	2.38949e+06
FOCC002986-PA-CDS	Protein FOCC002986-PA-CDS	YNCDKMICR	2xCarbamidomethyl [C3; C8]	25.3413	420.516	3	2.636	2.43e-06	967026	4.74808e+06	6386724	1.32835e+06	2.21381e+06	5.27953e+06	1.49851e+07	2.05624e+07	1.38974e+07	1.24408e+07	2.47934e+06	1.2191e+07	8.33569e+06	6.99685e+06	7.82747e+06	6.67776e+06
FOCC002986-PA-CDS	Protein FOCC002986-PA-CDS	YNCDKMICR	2xCarbamidomethyl [C3; C8]; 1xOxidation [M6]	17.8452	425.848	3	1.933	6.98e-05	42361.7	98408.8	85280.7	51500.5	26900.2	59682.2	153329	181459	108153				120518	36571.1	87461.3	92980.7
FOCC002987-PA-CDS	Protein FOCC002987-PA-CDS	CDASSSCSQLGIK	2xCarbamidomethyl [C1; C7]	30.0245	706.811	2	3.47	2.43e-06	33172.2	84154.5	100003	20529	98191.7	66183.1	194617	293513	508532	210619	681339	818023	226891	174662	142552	216675
FOCC002987-PA-CDS	Protein FOCC002987-PA-CDS	IIFAHPCKPASHIR	1xCarbamidomethyl [C7]	30.1352	412.479	4	3.372	2.43e-06	30020.2	110342	256863				393131	560964	722064	450407	900644	1.08876e+06	317858	343978	495182	391272
FOCC002987-PA-CDS	Protein FOCC002987-PA-CDS	LYEDAIFHGVPLDTPK		71.1667	605.649	3	2.823	2.43e-06	89011.3	294234	475001	171552	587788	442031	687781	1.32052e+06	1.18941e+06	784205	2502788	2135400	618065	1.0011e+06	876083	1.18238e+06
FOCC002987-PA-CDS	Protein FOCC002987-PA-CDS	VIPHYAVK		27.706	463.777	2	0.511	0.002561		91233		28210.8	67013.4	54920.4	259288	245090	330199	198302	652197	714947	173460	178378	183900	172711
FOCC002987-PA-CDS	Protein FOCC002987-PA-CDS	YGCDPIAEGPYLLQLAR	1xCarbamidomethyl [C3]	84.6117	645.992	3	4.598	2.43e-06	34710.6		143759	36689.2	170732	77062.8	364465	521594	691683	267873	786084	872880		280350	323303	342856
FOCC002994-PA-CDS	Protein FOCC002994-PA-CDS	AKDWALMHGAGMRPMDAYDPDGMR		58.7792	673.803	4	2.459	2.43e-06		238212	1.51824e+06		1.16922e+06	1.0822e+06	2.54552e+06	3.76967e+06	4.62431e+06	3.58824e+06	2837879	3.5733e+06	1.85864e+06	1.78562e+06	1906609	1.82381e+06
[truncated: 8,617,159 more chars]
